# Pancreatic progenitor epigenome maps prioritize type 2 diabetes risk genes with roles in development

**DOI:** 10.1101/2020.05.18.101071

**Authors:** Ryan J. Geusz, Allen Wang, Joshua Chiou, Joseph J. Lancman, Nichole Wetton, Samy Kefalopoulou, Jinzhao Wang, Yunjiang Qiu, Jian Yan, Anthony Aylward, Bing Ren, P Duc Si Dong, Kyle J. Gaulton, Maike Sander

## Abstract

Genetic variants associated with type 2 diabetes (T2D) risk affect gene regulation in metabolically relevant tissues, such as pancreatic islets. Here, we investigated contributions of regulatory programs active during pancreatic development to T2D risk. Generation of chromatin maps from developmental precursors throughout pancreatic differentiation of human embryonic stem cells (hESCs) identifies enrichment of T2D variants in pancreatic progenitor-specific stretch enhancers that are not active in islets. Genes associated with progenitor-specific stretch enhancers are predicted to regulate developmental processes, most notably tissue morphogenesis. Through gene editing in hESCs, we demonstrate that progenitor-specific enhancers harboring T2D-associated variants regulate cell polarity genes *LAMA1* and *CRB2*. Knockdown of *lama1* or *crb2* in zebrafish embryos causes a defect in pancreas morphogenesis and impairs islet cell development. Together, our findings reveal that a subset of T2D risk variants specifically affects pancreatic developmental programs, suggesting that dysregulation of developmental processes can predispose to T2D.

## Supplementary material for "Pancreatic progenitor epigenome maps prioritize type 2 diabetes risk genes with roles in development": Source data Figure 2

### Sheet: 1
Figure 2 – source data 1: Chromosomal coordinates of pancreatic progenitor-specific stretch enhancers (PSSE).
chr	start	end
chr1	3030400	3033600
chr1	3528800	3532000
chr1	11398400	11400600
chr1	12439400	12442600
chr1	17604200	17606200
chr1	19946200	19948400
chr1	22298200	22301600
chr1	23892000	23894200
chr1	24699800	24702800
chr1	26040000	26042000
chr1	36951200	36954000
chr1	44451600	44453800
chr1	44761600	44763800
chr1	45007800	45009800
chr1	48341200	48343200
chr1	48377400	48380200
chr1	48562000	48565400
chr1	48579800	48582800
chr1	56879200	56881800
chr1	64105800	64108200
chr1	64237000	64239200
chr1	95585600	95588400
chr1	110274000	110276400
chr1	113797200	113799200
chr1	117722800	117725400
chr1	120332800	120334800
chr1	151670000	151673000
chr1	154756800	154758800
chr1	157084200	157086400
chr1	157208400	157211600
chr1	157270800	157272800
chr1	161186400	161190000
chr1	171128000	171130800
chr1	176487800	176490000
chr1	176743800	176745800
chr1	180216000	180218200
chr1	192479600	192483200
chr1	206942400	206944400
chr1	208399000	208401200
chr1	208683600	208685600
chr1	208706000	208708200
chr1	210723400	210727200
chr1	213822600	213825400
chr1	214200000	214202400
chr1	214223000	214225400
chr1	229387800	229390000
chr1	230920600	230923400
chr1	236055200	236057400
chr1	242832600	242834600
chr10	2121200	2124000
chr10	13806800	13808800
chr10	14444600	14446600
chr10	17428600	17431600
chr10	24172600	24175600
chr10	24206200	24208400
chr10	24829400	24832000
chr10	28796400	28798400
chr10	29094800	29098200
chr10	29393000	29395600
chr10	29823200	29825400
chr10	29947400	29951000
chr10	30356600	30359800
chr10	31995800	31998600
chr10	35025800	35027800
chr10	36737200	36739600
chr10	61730600	61732600
chr10	72886800	72889000
chr10	73855800	73859400
chr10	74183800	74187000
chr10	74208400	74210800
chr10	77271600	77273600
chr10	78010600	78013000
chr10	80052200	80054200
chr10	82227400	82229600
chr10	85465800	85468200
chr10	91110800	91113200
chr10	91307200	91309800
chr10	95218000	95220000
chr10	95750600	95753000
chr10	112135600	112138000
chr10	112311400	112314800
chr10	112548000	112550200
chr10	114487600	114490000
chr10	114497800	114503600
chr10	114570400	114572400
chr10	115032200	115034600
chr10	115238600	115242800
chr10	116788600	116790800
chr10	121168600	121170600
chr10	122739600	122744200
chr10	123051000	123053400
chr10	123062200	123065000
chr10	123072200	123074200
chr10	123995200	123997400
chr10	125271800	125274200
chr10	127768400	127770800
chr11	1680800	1683400
chr11	1695600	1700000
chr11	1702000	1704800
chr11	1710800	1713200
chr11	12493800	12495800
chr11	27480800	27483800
chr11	34276600	34279000
chr11	34305200	34307400
chr11	45412000	45414200
chr11	55723600	55725600
chr11	57362600	57364600
chr11	57738400	57741200
chr11	65909400	65911400
chr11	68358200	68360600
chr11	70884800	70887200
chr11	71828000	71830800
chr11	86180200	86182200
chr11	95782600	95785400
chr11	95831000	95833400
chr11	106078400	106080800
chr11	112666200	112669000
chr11	113947000	113950200
chr11	113961000	113963600
chr11	113968600	113971800
chr11	114079000	114084000
chr11	114103200	114105600
chr11	115588000	115590200
chr11	116283200	116285200
chr11	116699200	116701400
chr11	118186000	118188000
chr11	125038000	125040600
chr11	125131000	125134000
chr11	125211400	125214400
chr11	126147000	126149000
chr11	134915800	134917800
chr12	1848400	1852800
chr12	16683400	16685400
chr12	20123800	20127000
chr12	27424200	27426400
chr12	31925200	31929000
chr12	43183000	43185400
chr12	55892200	55894800
chr12	66270400	66272600
chr12	66319200	66321400
chr12	92936800	92938800
chr12	93408200	93411400
chr12	95491800	95495000
chr12	101024800	101027000
chr12	105418000	105420000
chr12	106415000	106417000
chr12	106734800	106737000
chr12	113878000	113880800
chr12	119048200	119050200
chr12	119317400	119319400
chr12	119740000	119742000
chr12	122146400	122149000
chr12	124762400	124764400
chr13	43842800	43845200
chr13	44817000	44819400
chr13	50818000	50820200
chr13	71604200	71606200
chr13	80196000	80198600
chr13	97776600	97778800
chr13	99057400	99059400
chr13	99158400	99160400
chr13	104168000	104170400
chr14	21522400	21524400
chr14	54819400	54821800
chr14	59238200	59240800
chr14	59430400	59432400
chr14	61569200	61571200
chr14	62068400	62070400
chr14	64556600	64560000
chr14	68757600	68759800
chr14	68830200	68832200
chr14	68984200	68986600
chr14	69104000	69106200
chr14	71850200	71852200
chr14	75688800	75691400
chr14	85948200	85950400
chr14	87873400	87876000
chr14	88461200	88463600
chr14	91879400	91881400
chr14	94244200	94246200
chr14	95038200	95040200
chr14	96940000	96942000
chr15	25885800	25888000
chr15	31448800	31452600
chr15	50023400	50025400
chr15	54135400	54137400
chr15	67650600	67652800
chr15	77909000	77911800
chr15	79864200	79866200
chr15	89707800	89710200
chr15	91741600	91744200
chr15	92663600	92665600
chr15	92707000	92709800
chr16	1630000	1632400
chr16	3788000	3790000
chr16	5084600	5088400
chr16	5788400	5790400
chr16	10425200	10427800
chr16	11372600	11375200
chr16	15592600	15594600
chr16	17398000	17400000
chr16	20337200	20340000
chr16	30464000	30466000
chr16	49673200	49675200
chr16	52611000	52613800
chr16	56942600	56945000
chr16	71237600	71240400
chr16	72935000	72937000
chr16	73028800	73031600
chr16	76256000	76258200
chr16	82362400	82364400
chr16	85047000	85049400
chr17	1639000	1641200
chr17	17571200	17574600
chr17	32857400	32859800
chr17	34269000	34271200
chr17	34299200	34301600
chr17	39831200	39833200
chr17	41650200	41652200
chr17	42620200	42622400
chr17	47177800	47179800
chr17	60166200	60169800
chr17	62253800	62256600
chr17	69676400	69678600
chr17	70071000	70074200
chr17	74167800	74170800
chr17	76743200	76745200
chr17	77636200	77639600
chr17	77713000	77715400
chr17	78815800	78817800
chr18	7060800	7063000
chr18	7063600	7066200
chr18	19558000	19561800
chr18	43917200	43919200
chr18	48262200	48265600
chr18	50024600	50026800
chr18	54808000	54810400
chr18	55463600	55466600
chr18	59401200	59405000
chr18	59491600	59493600
chr18	61868200	61870600
chr18	71560600	71564200
chr18	71891400	71893600
chr19	1673600	1676600
chr19	9169400	9172000
chr19	17522400	17524600
chr19	28779000	28781200
chr19	28914600	28917400
chr19	29635000	29637200
chr19	53685400	53687800
chr2	6342000	6345400
chr2	9846400	9848400
chr2	10367600	10369600
chr2	14915600	14917600
chr2	15071200	15074200
chr2	19703200	19706200
chr2	26561800	26564200
chr2	42104800	42108200
chr2	47452200	47454200
chr2	47536000	47538800
chr2	67279800	67282400
chr2	70011400	70013600
chr2	73247400	73249400
chr2	79404800	79406800
chr2	106328200	106330200
chr2	108930600	108934000
chr2	110434000	110437600
chr2	118312800	118314800
chr2	119954000	119956800
chr2	122626400	122628400
chr2	125026200	125028200
chr2	129351200	129353200
chr2	135168400	135171000
chr2	135188600	135191800
chr2	138732000	138734200
chr2	138879200	138881200
chr2	149916200	149918200
chr2	149925200	149930800
chr2	150023200	150027000
chr2	178466800	178469200
chr2	183688200	183690600
chr2	198815800	198818200
chr2	201138800	201140800
chr2	201346600	201349000
chr2	208655400	208657600
chr2	209502600	209505000
chr2	216138600	216140800
chr2	216282200	216284200
chr2	216679800	216683200
chr2	216696000	216699800
chr2	218196000	218198200
chr2	219175200	219177600
chr2	228623200	228626800
chr2	232211800	232214000
chr2	240452800	240455000
chr20	6038200	6040600
chr20	10774000	10777400
chr20	11227800	11231000
chr20	11529000	11531600
chr20	15984600	15986600
chr20	22396400	22399600
chr20	22537400	22540000
chr20	33626600	33628800
chr20	41585000	41587600
chr20	50632200	50635000
chr21	35021000	35023800
chr21	38231800	38234400
chr21	42347200	42349800
chr22	26349000	26351000
chr22	37722200	37724600
chr22	39727400	39729800
chr22	40051400	40053600
chr22	46846400	46850800
chr3	4606200	4608600
chr3	12485400	12487800
chr3	14660800	14665000
chr3	40913800	40916000
chr3	44476000	44478000
chr3	45160000	45162400
chr3	49917800	49920200
chr3	60294600	60296600
chr3	63074400	63076600
chr3	63425800	63428200
chr3	63562000	63564600
chr3	71237600	71240400
chr3	72728200	72730200
chr3	76922600	76925000
chr3	122083800	122085800
chr3	122110600	122113400
chr3	123322600	123325600
chr3	133388400	133390400
chr3	137852800	137857200
chr3	155322400	155324600
chr3	156445200	156448600
chr3	169105800	169108600
chr3	182456400	182458800
chr3	182477200	182481000
chr3	186664200	186666600
chr3	190312000	190314600
chr4	2908800	2912000
chr4	26173200	26175200
chr4	38110400	38113000
chr4	38424400	38427000
chr4	41146800	41149200
chr4	47734200	47737000
chr4	48073000	48075000
chr4	53779000	53781600
chr4	53921000	53923200
chr4	56921200	56923600
chr4	69597400	69599400
chr4	69736200	69738400
chr4	69739000	69741000
chr4	72473000	72476000
chr4	79072400	79074400
chr4	79076000	79078200
chr4	79488000	79490000
chr4	82300200	82302200
chr4	96029400	96032000
chr4	104226800	104229000
chr4	181883800	181885800
chr5	5312000	5315000
chr5	5361400	5364200
chr5	11523600	11526000
chr5	31212600	31214600
chr5	35815200	35817800
chr5	62980800	62983000
chr5	65638200	65641000
chr5	68625400	68627400
chr5	78389000	78391400
chr5	79540800	79542800
chr5	79545800	79547800
chr5	89647800	89650000
chr5	115868200	115870400
chr5	123908800	123911200
chr5	126282200	126284200
chr5	126763600	126766000
chr5	133972800	133975400
chr5	134665000	134667200
chr5	139644800	139647400
chr5	143866400	143869000
chr5	156119200	156121400
chr5	160349800	160352200
chr5	160522400	160524400
chr5	168849000	168851000
chr5	176124400	176126400
chr6	3402200	3404400
chr6	3664200	3666200
chr6	14310200	14312400
chr6	14315800	14319200
chr6	14504600	14507600
chr6	15089000	15091000
chr6	16849000	16852000
chr6	20876400	20880200
chr6	25301800	25303800
chr6	37257600	37259800
chr6	38975200	38978000
chr6	87808800	87810800
chr6	96748000	96750000
chr6	104973400	104976200
chr6	107245800	107249000
chr6	107985600	107989400
chr6	117672200	117674400
chr6	134774600	134776800
chr6	143862400	143865200
chr6	144973200	144976400
chr6	145214000	145216000
chr6	148388800	148391000
chr6	155405200	155407400
chr6	160721800	160723800
chr6	168161800	168164000
chr6	169086400	169089200
chr7	164600	167200
chr7	2451200	2453200
chr7	3183200	3185800
chr7	3202800	3204800
chr7	3245800	3249000
chr7	3256400	3259000
chr7	26034200	26037000
chr7	26045400	26048600
chr7	29409200	29411400
chr7	36805200	36810600
chr7	37221800	37224200
chr7	37480400	37482800
chr7	43526000	43530000
chr7	45075000	45077000
chr7	55254600	55257600
chr7	69459600	69461600
chr7	77024000	77026000
chr7	100428400	100431000
chr7	105126200	105128600
chr7	110406200	110409000
chr7	116448600	116450600
chr7	134675600	134678400
chr7	140116200	140118800
chr8	6709000	6712400
chr8	11798000	11801200
chr8	19367200	19369800
chr8	27179800	27181800
chr8	27607400	27609400
chr8	37159000	37161600
chr8	37231600	37234200
chr8	37402800	37405600
chr8	54528000	54530400
chr8	61860400	61863200
chr8	80731800	80734600
chr8	80738600	80741400
chr8	80775800	80779600
chr8	80874400	80877200
chr8	84044000	84047000
chr8	88066600	88068800
chr8	98842600	98844600
chr8	101684600	101687200
chr8	101835800	101837800
chr8	113470400	113472400
chr8	129511200	129513400
chr8	143588200	143590200
chr8	145916200	145918200
chr9	4147200	4149600
chr9	16099200	16102200
chr9	21497800	21501200
chr9	34688000	34690200
chr9	36866800	36869000
chr9	38354200	38356200
chr9	80757600	80760200
chr9	83111400	83113400
chr9	96002400	96004800
chr9	100989200	100991200
chr9	101937800	101940200
chr9	108180200	108182600
chr9	110010000	110012400
chr9	116396200	116399200
chr9	120161800	120164000
chr9	124394200	124396400
chr9	126120000	126123200
chr9	128223000	128226400
chr9	129096400	129098400
chr9	129404000	129408400
chr9	139051600	139054000
chr9	140096000	140098200
chrX	38201200	38204400
chrX	39309000	39311000
chrX	39500200	39502200
chrX	40238800	40240800
chrX	46827800	46830200
chrX	69744600	69746800
chrX	71209400	71211400
chrX	128278000	128281000
chrX	132809000	132811000
chrX	133849000	133851200
chrX	152910200	152912200
chrY	2704200	2706600
chrY	2752800	2756200

### Sheet: 2
Figure 2 – source data 2: Enriched gene ontology terms for PSSE-associated genes.
GroupID	Category	Term	Description	LogP	Log(q-value)	InTerm_InList	Genes	Symbols
1_Summary	GO Biological Processes	GO:0001944	vasculature development	-7.76794	-3.63911	34/793	182,306,575,1717,2185,2263,2335,2719,3091,3516,4638,5345,5629,6092,6347,7855,8038,8091,8325,9394,23251,23328,25976,55636,55742,57608,79602,83605,83943,130497,144165,153090,219699,284217,27086,1081,1956,4072,8895,9126,23224,55604,114609,7145,55612,55920,286204	JAG1,ANXA3,ADGRB1,DHCR7,PTK2B,FGFR2,FN1,GPC3,HIF1A,RBPJ,MYLK,SERPINF2,PROX1,ROBO2,CCL2,FZD5,ADAM12,HMGA2,FZD8,HS6ST1,MINAR1,SASH1,TIPARP,CHD7,PARVA,JCAD,ADIPOR2,CCM2,IMMP2L,OSR1,PRICKLE1,DAB2IP,UNC5B,LAMA1,FOXP1,CGA,EGFR,EPCAM,CPNE3,SMC3,SYNE2,CARMIL1,TIRAP,TNS1,FERMT1,RCC2,CRB2
1_Member	GO Biological Processes	GO:0001944	vasculature development	-7.76794	-3.63911	34/793	182,306,575,1717,2185,2263,2335,2719,3091,3516,4638,5345,5629,6092,6347,7855,8038,8091,8325,9394,23251,23328,25976,55636,55742,57608,79602,83605,83943,130497,144165,153090,219699,284217	JAG1,ANXA3,ADGRB1,DHCR7,PTK2B,FGFR2,FN1,GPC3,HIF1A,RBPJ,MYLK,SERPINF2,PROX1,ROBO2,CCL2,FZD5,ADAM12,HMGA2,FZD8,HS6ST1,MINAR1,SASH1,TIPARP,CHD7,PARVA,JCAD,ADIPOR2,CCM2,IMMP2L,OSR1,PRICKLE1,DAB2IP,UNC5B,LAMA1
1_Member	GO Biological Processes	GO:0001568	blood vessel development	-7.65562	-3.63911	33/762	182,306,575,1717,2185,2263,2335,2719,3091,3516,4638,5345,5629,6092,6347,7855,8038,8091,8325,9394,23251,23328,25976,55636,55742,57608,79602,83605,130497,144165,153090,219699,284217	JAG1,ANXA3,ADGRB1,DHCR7,PTK2B,FGFR2,FN1,GPC3,HIF1A,RBPJ,MYLK,SERPINF2,PROX1,ROBO2,CCL2,FZD5,ADAM12,HMGA2,FZD8,HS6ST1,MINAR1,SASH1,TIPARP,CHD7,PARVA,JCAD,ADIPOR2,CCM2,OSR1,PRICKLE1,DAB2IP,UNC5B,LAMA1
1_Member	GO Biological Processes	GO:0048514	blood vessel morphogenesis	-6.10591	-2.48734	28/682	182,306,575,2185,2263,2335,3091,3516,4638,5345,5629,6347,7855,8038,8091,8325,9394,23251,23328,25976,55636,55742,57608,79602,83605,153090,219699,284217	JAG1,ANXA3,ADGRB1,PTK2B,FGFR2,FN1,HIF1A,RBPJ,MYLK,SERPINF2,PROX1,CCL2,FZD5,ADAM12,HMGA2,FZD8,HS6ST1,MINAR1,SASH1,TIPARP,CHD7,PARVA,JCAD,ADIPOR2,CCM2,DAB2IP,UNC5B,LAMA1
1_Member	GO Biological Processes	GO:0001525	angiogenesis	-3.85191	-1.26187	21/588	182,306,575,2185,2263,2335,3091,3516,6347,7855,8038,8091,8325,9394,23251,23328,55742,57608,79602,153090,219699	JAG1,ANXA3,ADGRB1,PTK2B,FGFR2,FN1,HIF1A,RBPJ,CCL2,FZD5,ADAM12,HMGA2,FZD8,HS6ST1,MINAR1,SASH1,PARVA,JCAD,ADIPOR2,DAB2IP,UNC5B
1_Member	GO Biological Processes	GO:0010595	positive regulation of endothelial cell migration	-2.56768	-0.588211	7/129	306,2185,3091,5629,23328,27086,57608	ANXA3,PTK2B,HIF1A,PROX1,SASH1,FOXP1,JCAD
1_Member	GO Biological Processes	GO:0040017	positive regulation of locomotion	-2.54987	-0.588211	18/598	306,1081,1956,2185,2335,3091,4072,4638,5629,8895,9126,23224,23328,27086,55604,57608,114609,153090	ANXA3,CGA,EGFR,PTK2B,FN1,HIF1A,EPCAM,MYLK,PROX1,CPNE3,SMC3,SYNE2,SASH1,FOXP1,CARMIL1,JCAD,TIRAP,DAB2IP
1_Member	GO Biological Processes	GO:0001667	ameboidal-type cell migration	-2.49313	-0.557678	15/464	306,575,2185,2335,2719,3091,5629,7145,23328,27086,55612,55920,57608,153090,286204	ANXA3,ADGRB1,PTK2B,FN1,GPC3,HIF1A,PROX1,TNS1,SASH1,FOXP1,FERMT1,RCC2,JCAD,DAB2IP,CRB2
1_Member	GO Biological Processes	GO:2000147	positive regulation of cell motility	-2.41282	-0.510253	17/568	306,1081,1956,2185,2335,3091,4072,4638,5629,8895,23224,23328,27086,55604,57608,114609,153090	ANXA3,CGA,EGFR,PTK2B,FN1,HIF1A,EPCAM,MYLK,PROX1,CPNE3,SYNE2,SASH1,FOXP1,CARMIL1,JCAD,TIRAP,DAB2IP
1_Member	GO Biological Processes	GO:0051272	positive regulation of cellular component movement	-2.28692	-0.455105	17/585	306,1081,1956,2185,2335,3091,4072,4638,5629,8895,23224,23328,27086,55604,57608,114609,153090	ANXA3,CGA,EGFR,PTK2B,FN1,HIF1A,EPCAM,MYLK,PROX1,CPNE3,SYNE2,SASH1,FOXP1,CARMIL1,JCAD,TIRAP,DAB2IP
1_Member	GO Biological Processes	GO:0030335	positive regulation of cell migration	-2.23094	-0.42423	16/544	306,1081,1956,2185,2335,3091,4638,5629,8895,23224,23328,27086,55604,57608,114609,153090	ANXA3,CGA,EGFR,PTK2B,FN1,HIF1A,MYLK,PROX1,CPNE3,SYNE2,SASH1,FOXP1,CARMIL1,JCAD,TIRAP,DAB2IP
1_Member	GO Biological Processes	GO:0010594	regulation of endothelial cell migration	-2.19562	-0.406683	9/230	306,575,2185,3091,5629,23328,27086,57608,153090	ANXA3,ADGRB1,PTK2B,HIF1A,PROX1,SASH1,FOXP1,JCAD,DAB2IP
2_Summary	GO Biological Processes	GO:0048729	tissue morphogenesis	-6.72568	-2.88526	29/674	182,1741,1956,2263,2487,2535,2719,3091,3516,4147,4609,4638,4919,5629,6092,6664,7855,8091,9620,27086,55327,55636,80144,83605,94134,130497,144165,284217,286204,55742,5205,55084,3399,5887,9394,91461,54796,63976,153090,4010,5362,10159,56243,64131,149473,1387,2335,7704,55614,3720,51196,55717,79602,575,1496,2353,6840,7345,7402,8038,10753,57190,494470,6431,56975,64114	JAG1,DLG3,EGFR,FGFR2,FRZB,FZD2,GPC3,HIF1A,RBPJ,MATN2,MYC,MYLK,ROR1,PROX1,ROBO2,SOX11,FZD5,HMGA2,CELSR1,FOXP1,LIN7C,CHD7,FRAS1,CCM2,ARHGAP12,OSR1,PRICKLE1,LAMA1,CRB2,PARVA,ATP8B1,SOBP,ID3,RAD23B,HS6ST1,PKDCC,BNC2,PRDM16,DAB2IP,LMX1B,PLXNA2,ATP6AP2,KIAA1217,XYLT1,CCDC24,CREBBP,FN1,ZBTB16,KIF16B,JARID2,PLCE1,WDR11,ADIPOR2,ADGRB1,CTNNA2,FOS,SVIL,UCHL1,UTRN,ADAM12,CAPN9,SELENON,RNF165,SRSF6,FAM20C,TMBIM1
2_Member	GO Biological Processes	GO:0048729	tissue morphogenesis	-6.72568	-2.88526	29/674	182,1741,1956,2263,2487,2535,2719,3091,3516,4147,4609,4638,4919,5629,6092,6664,7855,8091,9620,27086,55327,55636,80144,83605,94134,130497,144165,284217,286204	JAG1,DLG3,EGFR,FGFR2,FRZB,FZD2,GPC3,HIF1A,RBPJ,MATN2,MYC,MYLK,ROR1,PROX1,ROBO2,SOX11,FZD5,HMGA2,CELSR1,FOXP1,LIN7C,CHD7,FRAS1,CCM2,ARHGAP12,OSR1,PRICKLE1,LAMA1,CRB2
2_Member	GO Biological Processes	GO:0060411	cardiac septum morphogenesis	-5.8326	-2.36015	9/76	182,2263,2535,3516,5629,6092,6664,55636,55742	JAG1,FGFR2,FZD2,RBPJ,PROX1,ROBO2,SOX11,CHD7,PARVA
2_Member	GO Biological Processes	GO:0002009	morphogenesis of an epithelium	-5.37058	-2.15536	23/540	182,1741,1956,2263,2487,2535,2719,3091,3516,4609,4919,5629,6664,7855,9620,27086,55327,80144,83605,94134,130497,144165,284217	JAG1,DLG3,EGFR,FGFR2,FRZB,FZD2,GPC3,HIF1A,RBPJ,MYC,ROR1,PROX1,SOX11,FZD5,CELSR1,FOXP1,LIN7C,FRAS1,CCM2,ARHGAP12,OSR1,PRICKLE1,LAMA1
2_Member	GO Biological Processes	GO:0003206	cardiac chamber morphogenesis	-4.73821	-1.80974	10/129	182,2263,2535,3091,3516,5629,6092,6664,55636,55742	JAG1,FGFR2,FZD2,HIF1A,RBPJ,PROX1,ROBO2,SOX11,CHD7,PARVA
2_Member	GO Biological Processes	GO:0043583	ear development	-4.71774	-1.80974	13/219	182,2263,2487,2535,3516,4919,5205,5629,9620,55084,55636,83605,130497	JAG1,FGFR2,FRZB,FZD2,RBPJ,ROR1,ATP8B1,PROX1,CELSR1,SOBP,CHD7,CCM2,OSR1
2_Member	GO Biological Processes	GO:0035904	aorta development	-4.7121	-1.80974	7/58	182,3516,4638,5629,6092,55636,144165	JAG1,RBPJ,MYLK,PROX1,ROBO2,CHD7,PRICKLE1
2_Member	GO Biological Processes	GO:0003151	outflow tract morphogenesis	-4.69591	-1.80974	8/80	182,2263,2535,3091,3516,6092,6664,55742	JAG1,FGFR2,FZD2,HIF1A,RBPJ,ROBO2,SOX11,PARVA
2_Member	GO Biological Processes	GO:0048839	inner ear development	-4.61871	-1.74832	12/192	182,2263,2487,2535,3516,4919,5205,5629,9620,55084,55636,83605	JAG1,FGFR2,FRZB,FZD2,RBPJ,ROR1,ATP8B1,PROX1,CELSR1,SOBP,CHD7,CCM2
2_Member	GO Biological Processes	GO:0003279	cardiac septum development	-4.44343	-1.60668	9/112	182,2263,2535,3516,5629,6092,6664,55636,55742	JAG1,FGFR2,FZD2,RBPJ,PROX1,ROBO2,SOX11,CHD7,PARVA
2_Member	GO Biological Processes	GO:0060412	ventricular septum morphogenesis	-4.41907	-1.60668	6/44	2263,2535,3516,5629,6092,6664	FGFR2,FZD2,RBPJ,PROX1,ROBO2,SOX11
2_Member	GO Biological Processes	GO:0048568	embryonic organ development	-4.24089	-1.46989	18/429	1956,2263,2487,2535,3091,3399,3516,5629,5887,6664,7855,9394,9620,55084,55636,91461,130497,286204	EGFR,FGFR2,FRZB,FZD2,HIF1A,ID3,RBPJ,PROX1,RAD23B,SOX11,FZD5,HS6ST1,CELSR1,SOBP,CHD7,PKDCC,OSR1,CRB2
2_Member	GO Biological Processes	GO:0003208	cardiac ventricle morphogenesis	-4.02052	-1.34782	7/74	182,2263,3091,3516,5629,6664,55636	JAG1,FGFR2,HIF1A,RBPJ,PROX1,SOX11,CHD7
2_Member	GO Biological Processes	GO:0003231	cardiac ventricle development	-3.93882	-1.29762	9/130	182,2263,2535,3091,3516,5629,6092,6664,55636	JAG1,FGFR2,FZD2,HIF1A,RBPJ,PROX1,ROBO2,SOX11,CHD7
2_Member	GO Biological Processes	GO:0035909	aorta morphogenesis	-3.86251	-1.26187	5/35	182,3516,4638,5629,55636	JAG1,RBPJ,MYLK,PROX1,CHD7
2_Member	GO Biological Processes	GO:0007423	sensory organ development	-3.81833	-1.24149	20/548	182,1956,2263,2487,2535,3091,3516,4919,5205,5629,6664,7855,9620,54796,55084,55636,63976,83605,130497,284217	JAG1,EGFR,FGFR2,FRZB,FZD2,HIF1A,RBPJ,ROR1,ATP8B1,PROX1,SOX11,FZD5,CELSR1,BNC2,SOBP,CHD7,PRDM16,CCM2,OSR1,LAMA1
2_Member	GO Biological Processes	GO:0003205	cardiac chamber development	-3.70606	-1.22102	10/171	182,2263,2535,3091,3516,5629,6092,6664,55636,55742	JAG1,FGFR2,FZD2,HIF1A,RBPJ,PROX1,ROBO2,SOX11,CHD7,PARVA
2_Member	GO Biological Processes	GO:0060562	epithelial tube morphogenesis	-3.57858	-1.15314	14/322	2263,2535,2719,3091,3516,4609,5629,6664,9620,27086,83605,130497,144165,284217	FGFR2,FZD2,GPC3,HIF1A,RBPJ,MYC,PROX1,SOX11,CELSR1,FOXP1,CCM2,OSR1,PRICKLE1,LAMA1
2_Member	GO Biological Processes	GO:0035148	tube formation	-3.51467	-1.1162	9/148	2263,2535,3091,5629,6664,9620,130497,144165,153090	FGFR2,FZD2,HIF1A,PROX1,SOX11,CELSR1,OSR1,PRICKLE1,DAB2IP
2_Member	GO Biological Processes	GO:0042471	ear morphogenesis	-3.49914	-1.11101	8/118	2263,2487,2535,5629,9620,55084,55636,130497	FGFR2,FRZB,FZD2,PROX1,CELSR1,SOBP,CHD7,OSR1
2_Member	GO Biological Processes	GO:0043009	chordate embryonic development	-3.45851	-1.08545	21/629	1956,2263,2535,3091,3516,4010,5362,5629,6664,7855,9394,9620,10159,55636,56243,64131,83605,130497,144165,149473,286204	EGFR,FGFR2,FZD2,HIF1A,RBPJ,LMX1B,PLXNA2,PROX1,SOX11,FZD5,HS6ST1,CELSR1,ATP6AP2,CHD7,KIAA1217,XYLT1,CCM2,OSR1,PRICKLE1,CCDC24,CRB2
2_Member	GO Biological Processes	GO:0048598	embryonic morphogenesis	-3.44049	-1.07255	20/586	1387,2263,2335,2487,2535,2719,3091,5629,6664,7704,7855,8091,9620,55084,55614,55636,80144,130497,144165,286204	CREBBP,FGFR2,FN1,FRZB,FZD2,GPC3,HIF1A,PROX1,SOX11,ZBTB16,FZD5,HMGA2,CELSR1,SOBP,KIF16B,CHD7,FRAS1,OSR1,PRICKLE1,CRB2
2_Member	GO Biological Processes	GO:0090596	sensory organ morphogenesis	-3.43585	-1.07255	12/256	182,2263,2487,2535,3091,5629,6664,7855,9620,55084,55636,130497	JAG1,FGFR2,FRZB,FZD2,HIF1A,PROX1,SOX11,FZD5,CELSR1,SOBP,CHD7,OSR1
2_Member	GO Biological Processes	GO:0007507	heart development	-3.42169	-1.06319	20/588	182,1956,2263,2535,2719,3091,3399,3516,3720,5629,6092,6664,51196,55636,55717,55742,79602,83605,130497,144165	JAG1,EGFR,FGFR2,FZD2,GPC3,HIF1A,ID3,RBPJ,JARID2,PROX1,ROBO2,SOX11,PLCE1,CHD7,WDR11,PARVA,ADIPOR2,CCM2,OSR1,PRICKLE1
2_Member	GO Biological Processes	GO:0009792	embryo development ending in birth or egg hatching	-3.3074	-0.981085	21/646	1956,2263,2535,3091,3516,4010,5362,5629,6664,7855,9394,9620,10159,55636,56243,64131,83605,130497,144165,149473,286204	EGFR,FGFR2,FZD2,HIF1A,RBPJ,LMX1B,PLXNA2,PROX1,SOX11,FZD5,HS6ST1,CELSR1,ATP6AP2,CHD7,KIAA1217,XYLT1,CCM2,OSR1,PRICKLE1,CCDC24,CRB2
2_Member	GO Biological Processes	GO:0042472	inner ear morphogenesis	-3.26247	-0.94493	7/98	2263,2487,2535,5629,9620,55084,55636	FGFR2,FRZB,FZD2,PROX1,CELSR1,SOBP,CHD7
2_Member	GO Biological Processes	GO:0060840	artery development	-3.20972	-0.910409	7/100	182,3516,4638,5629,6092,55636,144165	JAG1,RBPJ,MYLK,PROX1,ROBO2,CHD7,PRICKLE1
2_Member	GO Biological Processes	GO:0072175	epithelial tube formation	-3.1735	-0.904479	8/132	2263,2535,3091,5629,6664,9620,130497,144165	FGFR2,FZD2,HIF1A,PROX1,SOX11,CELSR1,OSR1,PRICKLE1
2_Member	GO Biological Processes	GO:0003281	ventricular septum development	-3.12619	-0.887067	6/75	2263,2535,3516,5629,6092,6664	FGFR2,FZD2,RBPJ,PROX1,ROBO2,SOX11
2_Member	GO Biological Processes	GO:0061061	muscle structure development	-3.07248	-0.85688	21/674	182,575,1496,2263,2353,2535,3399,3516,3720,4638,5629,6664,6840,7345,7402,8038,10753,55636,57190,144165,494470	JAG1,ADGRB1,CTNNA2,FGFR2,FOS,FZD2,ID3,RBPJ,JARID2,MYLK,PROX1,SOX11,SVIL,UCHL1,UTRN,ADAM12,CAPN9,CHD7,SELENON,PRICKLE1,RNF165
2_Member	GO Biological Processes	GO:0048562	embryonic organ morphogenesis	-2.98606	-0.798855	12/288	2263,2487,2535,3091,5629,6664,7855,9620,55084,55636,130497,286204	FGFR2,FRZB,FZD2,HIF1A,PROX1,SOX11,FZD5,CELSR1,SOBP,CHD7,OSR1,CRB2
2_Member	GO Biological Processes	GO:0110110	positive regulation of animal organ morphogenesis	-2.95017	-0.784913	6/81	182,2263,3516,4609,6092,6431	JAG1,FGFR2,RBPJ,MYC,ROBO2,SRSF6
2_Member	GO Biological Processes	GO:0002065	columnar/cuboidal epithelial cell differentiation	-2.9186	-0.777154	7/112	182,2263,3091,3516,5629,6664,56975	JAG1,FGFR2,HIF1A,RBPJ,PROX1,SOX11,FAM20C
2_Member	GO Biological Processes	GO:0060415	muscle tissue morphogenesis	-2.89499	-0.759291	6/83	2263,2535,3516,4638,5629,55636	FGFR2,FZD2,RBPJ,MYLK,PROX1,CHD7
2_Member	GO Biological Processes	GO:0048644	muscle organ morphogenesis	-2.73879	-0.66922	6/89	2263,2535,3516,4638,5629,55636	FGFR2,FZD2,RBPJ,MYLK,PROX1,CHD7
2_Member	GO Biological Processes	GO:0021915	neural tube development	-2.63846	-0.626267	8/160	2535,3091,5362,5629,6664,9620,10159,144165	FZD2,HIF1A,PLXNA2,PROX1,SOX11,CELSR1,ATP6AP2,PRICKLE1
2_Member	GO Biological Processes	GO:0007517	muscle organ development	-2.57211	-0.589022	14/410	575,2263,2353,2535,3399,3516,3720,4638,5629,6664,6840,7402,55636,57190	ADGRB1,FGFR2,FOS,FZD2,ID3,RBPJ,JARID2,MYLK,PROX1,SOX11,SVIL,UTRN,CHD7,SELENON
2_Member	GO Biological Processes	GO:0003177	pulmonary valve development	-2.48783	-0.557678	3/21	182,3516,6092	JAG1,RBPJ,ROBO2
2_Member	GO Biological Processes	GO:0001974	blood vessel remodeling	-2.40211	-0.505108	4/45	182,3516,55636,64114	JAG1,RBPJ,CHD7,TMBIM1
2_Member	GO Biological Processes	GO:0003007	heart morphogenesis	-2.33123	-0.470053	10/260	182,2263,2535,3091,3516,5629,6092,6664,55636,55742	JAG1,FGFR2,FZD2,HIF1A,RBPJ,PROX1,ROBO2,SOX11,CHD7,PARVA
2_Member	GO Biological Processes	GO:0048844	artery morphogenesis	-2.31581	-0.469743	5/76	182,3516,4638,5629,55636	JAG1,RBPJ,MYLK,PROX1,CHD7
2_Member	GO Biological Processes	GO:0055010	ventricular cardiac muscle tissue morphogenesis	-2.30082	-0.465049	4/48	2263,3516,5629,55636	FGFR2,RBPJ,PROX1,CHD7
2_Member	GO Biological Processes	GO:0016331	morphogenesis of embryonic epithelium	-2.20939	-0.415499	7/150	2263,2535,3091,6664,9620,130497,144165	FGFR2,FZD2,HIF1A,SOX11,CELSR1,OSR1,PRICKLE1
2_Member	GO Biological Processes	GO:0060563	neuroepithelial cell differentiation	-2.14765	-0.374174	4/53	182,3516,6664,56975	JAG1,RBPJ,SOX11,FAM20C
2_Member	GO Biological Processes	GO:0003229	ventricular cardiac muscle tissue development	-2.09115	-0.33407	4/55	2263,3516,5629,55636	FGFR2,RBPJ,PROX1,CHD7
2_Member	GO Biological Processes	GO:0072132	mesenchyme morphogenesis	-2.09115	-0.33407	4/55	3516,4609,6092,130497	RBPJ,MYC,ROBO2,OSR1
2_Member	GO Biological Processes	GO:0060113	inner ear receptor cell differentiation	-2.06382	-0.320309	4/56	182,2535,3516,5205	JAG1,FZD2,RBPJ,ATP8B1
2_Member	GO Biological Processes	GO:0001838	embryonic epithelial tube formation	-2.03408	-0.299816	6/124	2535,3091,6664,9620,130497,144165	FZD2,HIF1A,SOX11,CELSR1,OSR1,PRICKLE1
3_Summary	GO Biological Processes	GO:0060021	roof of mouth development	-6.20198	-2.48734	10/89	2535,6664,25976,54796,55636,59338,63976,80144,91461,130497	FZD2,SOX11,TIPARP,BNC2,CHD7,PLEKHA1,PRDM16,FRAS1,PKDCC,OSR1
3_Member	GO Biological Processes	GO:0060021	roof of mouth development	-6.20198	-2.48734	10/89	2535,6664,25976,54796,55636,59338,63976,80144,91461,130497	FZD2,SOX11,TIPARP,BNC2,CHD7,PLEKHA1,PRDM16,FRAS1,PKDCC,OSR1
3_Member	GO Biological Processes	GO:0062009	secondary palate development	-2.31932	-0.469743	3/24	2535,6664,55636	FZD2,SOX11,CHD7
4_Summary	GO Biological Processes	GO:0072001	renal system development	-5.83481	-2.36015	17/294	182,2263,2719,3399,4072,4609,4811,5629,6092,6664,7704,25976,51196,55165,80144,130497,168002,7337,1387,5362,55636,91461,494470,3516,7855,9620,10159,286204,4010	JAG1,FGFR2,GPC3,ID3,EPCAM,MYC,NID1,PROX1,ROBO2,SOX11,ZBTB16,TIPARP,PLCE1,CEP55,FRAS1,OSR1,DACT2,UBE3A,CREBBP,PLXNA2,CHD7,PKDCC,RNF165,RBPJ,FZD5,CELSR1,ATP6AP2,CRB2,LMX1B
4_Member	GO Biological Processes	GO:0072001	renal system development	-5.83481	-2.36015	17/294	182,2263,2719,3399,4072,4609,4811,5629,6092,6664,7704,25976,51196,55165,80144,130497,168002	JAG1,FGFR2,GPC3,ID3,EPCAM,MYC,NID1,PROX1,ROBO2,SOX11,ZBTB16,TIPARP,PLCE1,CEP55,FRAS1,OSR1,DACT2
4_Member	GO Biological Processes	GO:0001655	urogenital system development	-5.76235	-2.3479	18/331	182,2263,2719,3399,4072,4609,4811,5629,6092,6664,7337,7704,25976,51196,55165,80144,130497,168002	JAG1,FGFR2,GPC3,ID3,EPCAM,MYC,NID1,PROX1,ROBO2,SOX11,UBE3A,ZBTB16,TIPARP,PLCE1,CEP55,FRAS1,OSR1,DACT2
4_Member	GO Biological Processes	GO:0001822	kidney development	-5.47965	-2.20351	16/279	182,2263,2719,3399,4072,4609,4811,5629,6092,6664,7704,25976,51196,80144,130497,168002	JAG1,FGFR2,GPC3,ID3,EPCAM,MYC,NID1,PROX1,ROBO2,SOX11,ZBTB16,TIPARP,PLCE1,FRAS1,OSR1,DACT2
4_Member	GO Biological Processes	GO:0035107	appendage morphogenesis	-4.98068	-2.00556	11/148	1387,2263,2719,5362,6664,7704,55636,80144,91461,130497,494470	CREBBP,FGFR2,GPC3,PLXNA2,SOX11,ZBTB16,CHD7,FRAS1,PKDCC,OSR1,RNF165
4_Member	GO Biological Processes	GO:0035108	limb morphogenesis	-4.98068	-2.00556	11/148	1387,2263,2719,5362,6664,7704,55636,80144,91461,130497,494470	CREBBP,FGFR2,GPC3,PLXNA2,SOX11,ZBTB16,CHD7,FRAS1,PKDCC,OSR1,RNF165
4_Member	GO Biological Processes	GO:0048736	appendage development	-4.21455	-1.46989	11/179	1387,2263,2719,5362,6664,7704,55636,80144,91461,130497,494470	CREBBP,FGFR2,GPC3,PLXNA2,SOX11,ZBTB16,CHD7,FRAS1,PKDCC,OSR1,RNF165
4_Member	GO Biological Processes	GO:0060173	limb development	-4.21455	-1.46989	11/179	1387,2263,2719,5362,6664,7704,55636,80144,91461,130497,494470	CREBBP,FGFR2,GPC3,PLXNA2,SOX11,ZBTB16,CHD7,FRAS1,PKDCC,OSR1,RNF165
4_Member	GO Biological Processes	GO:0072203	cell proliferation involved in metanephros development	-3.48148	-1.09844	3/10	2719,4609,130497	GPC3,MYC,OSR1
4_Member	GO Biological Processes	GO:0035116	embryonic hindlimb morphogenesis	-3.18072	-0.904479	4/28	2719,7704,55636,130497	GPC3,ZBTB16,CHD7,OSR1
4_Member	GO Biological Processes	GO:0001823	mesonephros development	-3.15826	-0.901421	7/102	2263,2719,4072,4609,6092,7704,130497	FGFR2,GPC3,EPCAM,MYC,ROBO2,ZBTB16,OSR1
4_Member	GO Biological Processes	GO:0035137	hindlimb morphogenesis	-2.7611	-0.684362	4/36	2719,7704,55636,130497	GPC3,ZBTB16,CHD7,OSR1
4_Member	GO Biological Processes	GO:0001656	metanephros development	-2.71402	-0.661296	6/90	2719,3399,4609,6092,80144,130497	GPC3,ID3,MYC,ROBO2,FRAS1,OSR1
4_Member	GO Biological Processes	GO:0001657	ureteric bud development	-2.54973	-0.588211	6/97	2263,2719,4072,4609,6092,130497	FGFR2,GPC3,EPCAM,MYC,ROBO2,OSR1
4_Member	GO Biological Processes	GO:0072163	mesonephric epithelium development	-2.52747	-0.571922	6/98	2263,2719,4072,4609,6092,130497	FGFR2,GPC3,EPCAM,MYC,ROBO2,OSR1
4_Member	GO Biological Processes	GO:0072164	mesonephric tubule development	-2.52747	-0.571922	6/98	2263,2719,4072,4609,6092,130497	FGFR2,GPC3,EPCAM,MYC,ROBO2,OSR1
4_Member	GO Biological Processes	GO:0010463	mesenchymal cell proliferation	-2.43766	-0.521516	4/44	2263,2719,4609,130497	FGFR2,GPC3,MYC,OSR1
4_Member	GO Biological Processes	GO:0072111	cell proliferation involved in kidney development	-2.42878	-0.521171	3/22	2719,4609,130497	GPC3,MYC,OSR1
4_Member	GO Biological Processes	GO:0072073	kidney epithelium development	-2.37109	-0.48702	7/140	182,2263,2719,4072,4609,6092,130497	JAG1,FGFR2,GPC3,EPCAM,MYC,ROBO2,OSR1
4_Member	GO Biological Processes	GO:0009952	anterior/posterior pattern specification	-2.33158	-0.470053	9/219	2719,3516,5362,7704,7855,9620,10159,130497,286204	GPC3,RBPJ,PLXNA2,ZBTB16,FZD5,CELSR1,ATP6AP2,OSR1,CRB2
4_Member	GO Biological Processes	GO:0003002	regionalization	-2.28337	-0.453443	12/351	2263,2719,3516,4010,5362,6092,7704,7855,9620,10159,130497,286204	FGFR2,GPC3,RBPJ,LMX1B,PLXNA2,ROBO2,ZBTB16,FZD5,CELSR1,ATP6AP2,OSR1,CRB2
4_Member	GO Biological Processes	GO:0030326	embryonic limb morphogenesis	-2.01786	-0.290267	6/125	1387,2719,7704,55636,80144,130497	CREBBP,GPC3,ZBTB16,CHD7,FRAS1,OSR1
4_Member	GO Biological Processes	GO:0035113	embryonic appendage morphogenesis	-2.01786	-0.290267	6/125	1387,2719,7704,55636,80144,130497	CREBBP,GPC3,ZBTB16,CHD7,FRAS1,OSR1
5_Summary	GO Biological Processes	GO:0048812	neuron projection morphogenesis	-5.52567	-2.20351	26/648	288,575,1496,1501,1630,1956,2263,2335,4147,4684,5362,6092,6446,7337,7345,8428,8633,22903,26037,26053,84894,114804,153090,219699,284217,494470,5629,55604,55742,55920,168002,2185,5205,6453,23216,23224,23251,55357,55633,114788,8440,1741,3556,7402,7534,7855,182,3399,6664	ANK3,ADGRB1,CTNNA2,CTNND2,DCC,EGFR,FGFR2,FN1,MATN2,NCAM1,PLXNA2,ROBO2,SGK1,UBE3A,UCHL1,STK24,UNC5C,BTBD3,SIPA1L1,AUTS2,LINGO1,RNF157,DAB2IP,UNC5B,LAMA1,RNF165,PROX1,CARMIL1,PARVA,RCC2,DACT2,PTK2B,ATP8B1,ITSN1,TBC1D1,SYNE2,MINAR1,TBC1D2,TBC1D22B,CSMD3,NCK2,DLG3,IL1RAP,UTRN,YWHAZ,FZD5,JAG1,ID3,SOX11
5_Member	GO Biological Processes	GO:0048812	neuron projection morphogenesis	-5.52567	-2.20351	26/648	288,575,1496,1501,1630,1956,2263,2335,4147,4684,5362,6092,6446,7337,7345,8428,8633,22903,26037,26053,84894,114804,153090,219699,284217,494470	ANK3,ADGRB1,CTNNA2,CTNND2,DCC,EGFR,FGFR2,FN1,MATN2,NCAM1,PLXNA2,ROBO2,SGK1,UBE3A,UCHL1,STK24,UNC5C,BTBD3,SIPA1L1,AUTS2,LINGO1,RNF157,DAB2IP,UNC5B,LAMA1,RNF165
5_Member	GO Biological Processes	GO:0120039	plasma membrane bounded cell projection morphogenesis	-5.35896	-2.15536	26/662	288,575,1496,1501,1630,1956,2263,2335,4147,4684,5362,6092,6446,7337,7345,8428,8633,22903,26037,26053,84894,114804,153090,219699,284217,494470	ANK3,ADGRB1,CTNNA2,CTNND2,DCC,EGFR,FGFR2,FN1,MATN2,NCAM1,PLXNA2,ROBO2,SGK1,UBE3A,UCHL1,STK24,UNC5C,BTBD3,SIPA1L1,AUTS2,LINGO1,RNF157,DAB2IP,UNC5B,LAMA1,RNF165
5_Member	GO Biological Processes	GO:0048858	cell projection morphogenesis	-5.3123	-2.14088	26/666	288,575,1496,1501,1630,1956,2263,2335,4147,4684,5362,6092,6446,7337,7345,8428,8633,22903,26037,26053,84894,114804,153090,219699,284217,494470	ANK3,ADGRB1,CTNNA2,CTNND2,DCC,EGFR,FGFR2,FN1,MATN2,NCAM1,PLXNA2,ROBO2,SGK1,UBE3A,UCHL1,STK24,UNC5C,BTBD3,SIPA1L1,AUTS2,LINGO1,RNF157,DAB2IP,UNC5B,LAMA1,RNF165
5_Member	GO Biological Processes	GO:0032990	cell part morphogenesis	-5.09636	-2.05758	26/685	288,575,1496,1501,1630,1956,2263,2335,4147,4684,5362,6092,6446,7337,7345,8428,8633,22903,26037,26053,84894,114804,153090,219699,284217,494470	ANK3,ADGRB1,CTNNA2,CTNND2,DCC,EGFR,FGFR2,FN1,MATN2,NCAM1,PLXNA2,ROBO2,SGK1,UBE3A,UCHL1,STK24,UNC5C,BTBD3,SIPA1L1,AUTS2,LINGO1,RNF157,DAB2IP,UNC5B,LAMA1,RNF165
5_Member	GO Biological Processes	GO:0000904	cell morphogenesis involved in differentiation	-4.47146	-1.61631	26/745	288,575,1496,1501,1630,2263,2335,4147,4684,5362,5629,6092,7337,7345,8633,22903,26037,26053,55604,55742,55920,84894,168002,219699,284217,494470	ANK3,ADGRB1,CTNNA2,CTNND2,DCC,FGFR2,FN1,MATN2,NCAM1,PLXNA2,PROX1,ROBO2,UBE3A,UCHL1,UNC5C,BTBD3,SIPA1L1,AUTS2,CARMIL1,PARVA,RCC2,LINGO1,DACT2,UNC5B,LAMA1,RNF165
5_Member	GO Biological Processes	GO:0048667	cell morphogenesis involved in neuron differentiation	-3.90289	-1.28432	21/583	288,575,1496,1501,1630,2263,2335,4147,4684,5362,6092,7337,7345,8633,22903,26037,26053,84894,219699,284217,494470	ANK3,ADGRB1,CTNNA2,CTNND2,DCC,FGFR2,FN1,MATN2,NCAM1,PLXNA2,ROBO2,UBE3A,UCHL1,UNC5C,BTBD3,SIPA1L1,AUTS2,LINGO1,UNC5B,LAMA1,RNF165
5_Member	GO Biological Processes	GO:0007409	axonogenesis	-3.76722	-1.23347	18/468	288,575,1496,1630,2263,2335,4147,4684,5362,6092,7345,8633,26037,26053,84894,219699,284217,494470	ANK3,ADGRB1,CTNNA2,DCC,FGFR2,FN1,MATN2,NCAM1,PLXNA2,ROBO2,UCHL1,UNC5C,SIPA1L1,AUTS2,LINGO1,UNC5B,LAMA1,RNF165
5_Member	GO Biological Processes	GO:0061564	axon development	-3.72494	-1.23347	19/514	288,575,1496,1630,2263,2335,4147,4684,5362,6092,7345,8428,8633,26037,26053,84894,219699,284217,494470	ANK3,ADGRB1,CTNNA2,DCC,FGFR2,FN1,MATN2,NCAM1,PLXNA2,ROBO2,UCHL1,STK24,UNC5C,SIPA1L1,AUTS2,LINGO1,UNC5B,LAMA1,RNF165
5_Member	GO Biological Processes	GO:0120035	regulation of plasma membrane bounded cell projection organization	-3.65469	-1.19448	23/698	1496,1630,2185,2335,5205,5362,6092,6453,7337,8428,23216,23224,23251,26037,26053,55357,55604,55633,55920,84894,114788,114804,153090	CTNNA2,DCC,PTK2B,FN1,ATP8B1,PLXNA2,ROBO2,ITSN1,UBE3A,STK24,TBC1D1,SYNE2,MINAR1,SIPA1L1,AUTS2,TBC1D2,CARMIL1,TBC1D22B,RCC2,LINGO1,CSMD3,RNF157,DAB2IP
5_Member	GO Biological Processes	GO:0031344	regulation of cell projection organization	-3.56693	-1.14701	23/708	1496,1630,2185,2335,5205,5362,6092,6453,7337,8428,23216,23224,23251,26037,26053,55357,55604,55633,55920,84894,114788,114804,153090	CTNNA2,DCC,PTK2B,FN1,ATP8B1,PLXNA2,ROBO2,ITSN1,UBE3A,STK24,TBC1D1,SYNE2,MINAR1,SIPA1L1,AUTS2,TBC1D2,CARMIL1,TBC1D22B,RCC2,LINGO1,CSMD3,RNF157,DAB2IP
5_Member	GO Biological Processes	GO:0016358	dendrite development	-3.22075	-0.911809	11/233	1496,1501,1630,4147,6453,7337,8440,22903,26037,114788,153090	CTNNA2,CTNND2,DCC,MATN2,ITSN1,UBE3A,NCK2,BTBD3,SIPA1L1,CSMD3,DAB2IP
5_Member	GO Biological Processes	GO:0050808	synapse organization	-2.59123	-0.597295	14/408	288,575,1496,1501,1741,3556,6092,6453,7337,7402,7534,7855,26037,153090	ANK3,ADGRB1,CTNNA2,CTNND2,DLG3,IL1RAP,ROBO2,ITSN1,UBE3A,UTRN,YWHAZ,FZD5,SIPA1L1,DAB2IP
5_Member	GO Biological Processes	GO:0045664	regulation of neuron differentiation	-2.47904	-0.550666	19/656	182,1496,1630,2185,2335,3399,5362,5629,6092,6453,6664,7337,8428,23251,26037,84894,114788,114804,153090	JAG1,CTNNA2,DCC,PTK2B,FN1,ID3,PLXNA2,PROX1,ROBO2,ITSN1,SOX11,UBE3A,STK24,MINAR1,SIPA1L1,LINGO1,CSMD3,RNF157,DAB2IP
5_Member	GO Biological Processes	GO:0050807	regulation of synapse organization	-2.34442	-0.474042	9/218	575,1496,3556,6092,6453,7337,7534,26037,153090	ADGRB1,CTNNA2,IL1RAP,ROBO2,ITSN1,UBE3A,YWHAZ,SIPA1L1,DAB2IP
5_Member	GO Biological Processes	GO:0050803	regulation of synapse structure or activity	-2.23175	-0.42423	9/227	575,1496,3556,6092,6453,7337,7534,26037,153090	ADGRB1,CTNNA2,IL1RAP,ROBO2,ITSN1,UBE3A,YWHAZ,SIPA1L1,DAB2IP
5_Member	GO Biological Processes	GO:0010975	regulation of neuron projection development	-2.2067	-0.415499	15/499	1496,1630,2185,2335,5362,6092,6453,7337,8428,23251,26037,84894,114788,114804,153090	CTNNA2,DCC,PTK2B,FN1,PLXNA2,ROBO2,ITSN1,UBE3A,STK24,MINAR1,SIPA1L1,LINGO1,CSMD3,RNF157,DAB2IP
6_Summary	GO Biological Processes	GO:0060322	head development	-5.48239	-2.20351	29/777	306,471,1496,1500,1956,2263,3091,3176,3516,5362,5629,6092,6453,6594,7337,8633,10159,10971,22903,23224,25976,55636,55717,59338,64426,79109,83943,89927,153090,4147,6347	ANXA3,ATIC,CTNNA2,CTNND1,EGFR,FGFR2,HIF1A,HNMT,RBPJ,PLXNA2,PROX1,ROBO2,ITSN1,SMARCA1,UBE3A,UNC5C,ATP6AP2,YWHAQ,BTBD3,SYNE2,TIPARP,CHD7,WDR11,PLEKHA1,SUDS3,MAPKAP1,IMMP2L,BMERB1,DAB2IP,MATN2,CCL2
6_Member	GO Biological Processes	GO:0060322	head development	-5.48239	-2.20351	29/777	306,471,1496,1500,1956,2263,3091,3176,3516,5362,5629,6092,6453,6594,7337,8633,10159,10971,22903,23224,25976,55636,55717,59338,64426,79109,83943,89927,153090	ANXA3,ATIC,CTNNA2,CTNND1,EGFR,FGFR2,HIF1A,HNMT,RBPJ,PLXNA2,PROX1,ROBO2,ITSN1,SMARCA1,UBE3A,UNC5C,ATP6AP2,YWHAQ,BTBD3,SYNE2,TIPARP,CHD7,WDR11,PLEKHA1,SUDS3,MAPKAP1,IMMP2L,BMERB1,DAB2IP
6_Member	GO Biological Processes	GO:0007420	brain development	-4.15117	-1.44206	25/734	306,471,1496,1500,1956,2263,3091,3176,3516,5362,5629,6092,6453,6594,7337,8633,10971,22903,23224,55636,64426,79109,83943,89927,153090	ANXA3,ATIC,CTNNA2,CTNND1,EGFR,FGFR2,HIF1A,HNMT,RBPJ,PLXNA2,PROX1,ROBO2,ITSN1,SMARCA1,UBE3A,UNC5C,YWHAQ,BTBD3,SYNE2,CHD7,SUDS3,MAPKAP1,IMMP2L,BMERB1,DAB2IP
6_Member	GO Biological Processes	GO:0021814	cell motility involved in cerebral cortex radial glia guided migration	-3.80315	-1.24149	3/8	23224,89927,153090	SYNE2,BMERB1,DAB2IP
6_Member	GO Biological Processes	GO:0008347	glial cell migration	-3.16512	-0.904479	5/49	4147,6347,23224,89927,153090	MATN2,CCL2,SYNE2,BMERB1,DAB2IP
6_Member	GO Biological Processes	GO:0021543	pallium development	-3.04222	-0.831894	9/172	306,471,1956,3091,5629,22903,23224,89927,153090	ANXA3,ATIC,EGFR,HIF1A,PROX1,BTBD3,SYNE2,BMERB1,DAB2IP
6_Member	GO Biological Processes	GO:0021537	telencephalon development	-2.92887	-0.777154	11/253	306,471,1956,3091,5629,6092,22903,23224,55636,89927,153090	ANXA3,ATIC,EGFR,HIF1A,PROX1,ROBO2,BTBD3,SYNE2,CHD7,BMERB1,DAB2IP
6_Member	GO Biological Processes	GO:0021987	cerebral cortex development	-2.83017	-0.714024	7/116	471,1956,3091,22903,23224,89927,153090	ATIC,EGFR,HIF1A,BTBD3,SYNE2,BMERB1,DAB2IP
6_Member	GO Biological Processes	GO:0021795	cerebral cortex cell migration	-2.47416	-0.547558	4/43	1956,23224,89927,153090	EGFR,SYNE2,BMERB1,DAB2IP
6_Member	GO Biological Processes	GO:0021801	cerebral cortex radial glia guided migration	-2.42878	-0.521171	3/22	23224,89927,153090	SYNE2,BMERB1,DAB2IP
6_Member	GO Biological Processes	GO:0022030	telencephalon glial cell migration	-2.42878	-0.521171	3/22	23224,89927,153090	SYNE2,BMERB1,DAB2IP
6_Member	GO Biological Processes	GO:0030900	forebrain development	-2.41372	-0.510253	13/382	306,471,1956,2263,3091,3516,5629,6092,22903,23224,55636,89927,153090	ANXA3,ATIC,EGFR,FGFR2,HIF1A,RBPJ,PROX1,ROBO2,BTBD3,SYNE2,CHD7,BMERB1,DAB2IP
6_Member	GO Biological Processes	GO:0021799	cerebral cortex radially oriented cell migration	-2.08576	-0.33407	3/29	23224,89927,153090	SYNE2,BMERB1,DAB2IP
6_Member	GO Biological Processes	GO:0022029	telencephalon cell migration	-2.01089	-0.285642	4/58	1956,23224,89927,153090	EGFR,SYNE2,BMERB1,DAB2IP
7_Summary	GO Biological Processes	GO:0060541	respiratory system development	-5.18663	-2.05758	13/198	1717,1956,2263,2719,3516,5629,6431,6664,9394,9620,55636,91461,284217,3091,4609,57608,130497,6347,51146,153090,55612	DHCR7,EGFR,FGFR2,GPC3,RBPJ,PROX1,SRSF6,SOX11,HS6ST1,CELSR1,CHD7,PKDCC,LAMA1,HIF1A,MYC,JCAD,OSR1,CCL2,A4GNT,DAB2IP,FERMT1
7_Member	GO Biological Processes	GO:0060541	respiratory system development	-5.18663	-2.05758	13/198	1717,1956,2263,2719,3516,5629,6431,6664,9394,9620,55636,91461,284217	DHCR7,EGFR,FGFR2,GPC3,RBPJ,PROX1,SRSF6,SOX11,HS6ST1,CELSR1,CHD7,PKDCC,LAMA1
7_Member	GO Biological Processes	GO:0030324	lung development	-5.0988	-2.05758	12/172	1717,1956,2263,2719,3516,5629,6431,6664,9394,9620,91461,284217	DHCR7,EGFR,FGFR2,GPC3,RBPJ,PROX1,SRSF6,SOX11,HS6ST1,CELSR1,PKDCC,LAMA1
7_Member	GO Biological Processes	GO:0030323	respiratory tube development	-4.9973	-2.00556	12/176	1717,1956,2263,2719,3516,5629,6431,6664,9394,9620,91461,284217	DHCR7,EGFR,FGFR2,GPC3,RBPJ,PROX1,SRSF6,SOX11,HS6ST1,CELSR1,PKDCC,LAMA1
7_Member	GO Biological Processes	GO:0060425	lung morphogenesis	-3.12445	-0.887067	5/50	2263,6431,6664,9620,284217	FGFR2,SRSF6,SOX11,CELSR1,LAMA1
7_Member	GO Biological Processes	GO:0050679	positive regulation of epithelial cell proliferation	-2.50542	-0.562626	9/206	1956,2263,3091,4609,5629,6431,6664,57608,130497	EGFR,FGFR2,HIF1A,MYC,PROX1,SRSF6,SOX11,JCAD,OSR1
7_Member	GO Biological Processes	GO:0050678	regulation of epithelial cell proliferation	-2.35741	-0.482354	13/388	1956,2263,2719,3091,4609,5629,6347,6431,6664,51146,57608,130497,153090	EGFR,FGFR2,GPC3,HIF1A,MYC,PROX1,CCL2,SRSF6,SOX11,A4GNT,JCAD,OSR1,DAB2IP
7_Member	GO Biological Processes	GO:0048546	digestive tract morphogenesis	-2.26871	-0.453292	4/49	1956,2263,3091,6664	EGFR,FGFR2,HIF1A,SOX11
7_Member	GO Biological Processes	GO:0060571	morphogenesis of an epithelial fold	-2.26841	-0.453292	3/25	1956,2263,3091	EGFR,FGFR2,HIF1A
7_Member	GO Biological Processes	GO:0050673	epithelial cell proliferation	-2.25179	-0.439396	14/446	1956,2263,2719,3091,4609,5629,6347,6431,6664,51146,55612,57608,130497,153090	EGFR,FGFR2,GPC3,HIF1A,MYC,PROX1,CCL2,SRSF6,SOX11,A4GNT,FERMT1,JCAD,OSR1,DAB2IP
7_Member	GO Biological Processes	GO:0060441	epithelial tube branching involved in lung morphogenesis	-2.08576	-0.33407	3/29	2263,9620,284217	FGFR2,CELSR1,LAMA1
8_Summary	GO Biological Processes	GO:0030513	positive regulation of BMP signaling pathway	-5.16554	-2.05758	6/33	2719,3516,6664,23090,286204,494470,1387,3091,25805,55612,56975,57608,63976,153090,306,1956,2263,2353,4609,6347,7073,7337,8895,55614,168002	GPC3,RBPJ,SOX11,ZNF423,CRB2,RNF165,CREBBP,HIF1A,BAMBI,FERMT1,FAM20C,JCAD,PRDM16,DAB2IP,ANXA3,EGFR,FGFR2,FOS,MYC,CCL2,TIAL1,UBE3A,CPNE3,KIF16B,DACT2
8_Member	GO Biological Processes	GO:0030513	positive regulation of BMP signaling pathway	-5.16554	-2.05758	6/33	2719,3516,6664,23090,286204,494470	GPC3,RBPJ,SOX11,ZNF423,CRB2,RNF165
8_Member	GO Biological Processes	GO:0090287	regulation of cellular response to growth factor stimulus	-4.003	-1.34782	14/293	1387,2719,3091,3516,6664,23090,25805,55612,56975,57608,63976,153090,286204,494470	CREBBP,GPC3,HIF1A,RBPJ,SOX11,ZNF423,BAMBI,FERMT1,FAM20C,JCAD,PRDM16,DAB2IP,CRB2,RNF165
8_Member	GO Biological Processes	GO:0090100	positive regulation of transmembrane receptor protein serine/threonine kinase signaling pathway	-3.87699	-1.26702	8/104	1387,2719,3516,6664,23090,55612,286204,494470	CREBBP,GPC3,RBPJ,SOX11,ZNF423,FERMT1,CRB2,RNF165
8_Member	GO Biological Processes	GO:0070848	response to growth factor	-3.69683	-1.22033	24/739	306,1387,1956,2263,2353,2719,3091,3516,4609,6347,6664,7073,7337,8895,23090,25805,55612,55614,56975,57608,63976,153090,286204,494470	ANXA3,CREBBP,EGFR,FGFR2,FOS,GPC3,HIF1A,RBPJ,MYC,CCL2,SOX11,TIAL1,UBE3A,CPNE3,ZNF423,BAMBI,FERMT1,KIF16B,FAM20C,JCAD,PRDM16,DAB2IP,CRB2,RNF165
8_Member	GO Biological Processes	GO:0071363	cellular response to growth factor stimulus	-3.16989	-0.904479	22/709	1387,1956,2263,2353,2719,3091,3516,6347,6664,7073,7337,8895,23090,25805,55612,55614,56975,57608,63976,153090,286204,494470	CREBBP,EGFR,FGFR2,FOS,GPC3,HIF1A,RBPJ,CCL2,SOX11,TIAL1,UBE3A,CPNE3,ZNF423,BAMBI,FERMT1,KIF16B,FAM20C,JCAD,PRDM16,DAB2IP,CRB2,RNF165
8_Member	GO Biological Processes	GO:0090092	regulation of transmembrane receptor protein serine/threonine kinase signaling pathway	-3.07062	-0.85688	11/243	1387,2719,3516,6664,23090,25805,55612,63976,168002,286204,494470	CREBBP,GPC3,RBPJ,SOX11,ZNF423,BAMBI,FERMT1,PRDM16,DACT2,CRB2,RNF165
8_Member	GO Biological Processes	GO:0030510	regulation of BMP signaling pathway	-2.68959	-0.653214	6/91	2719,3516,6664,23090,286204,494470	GPC3,RBPJ,SOX11,ZNF423,CRB2,RNF165
8_Member	GO Biological Processes	GO:0007178	transmembrane receptor protein serine/threonine kinase signaling pathway	-2.26425	-0.450499	12/353	1387,2353,2719,3516,6664,23090,25805,55612,63976,168002,286204,494470	CREBBP,FOS,GPC3,RBPJ,SOX11,ZNF423,BAMBI,FERMT1,PRDM16,DACT2,CRB2,RNF165
9_Summary	GO Biological Processes	GO:0038127	ERBB signaling pathway	-5.12308	-2.05758	11/143	1956,2185,3516,8440,8895,51196,55614,79643,89853,93343,153090,2263,3091,4919,6453,7073,8651,9844,25976,26037,51606,56975,57608,59338	EGFR,PTK2B,RBPJ,NCK2,CPNE3,PLCE1,KIF16B,CHMP6,MVB12B,MVB12A,DAB2IP,FGFR2,HIF1A,ROR1,ITSN1,TIAL1,SOCS1,ELMO1,TIPARP,SIPA1L1,ATP6V1H,FAM20C,JCAD,PLEKHA1
9_Member	GO Biological Processes	GO:0038127	ERBB signaling pathway	-5.12308	-2.05758	11/143	1956,2185,3516,8440,8895,51196,55614,79643,89853,93343,153090	EGFR,PTK2B,RBPJ,NCK2,CPNE3,PLCE1,KIF16B,CHMP6,MVB12B,MVB12A,DAB2IP
9_Member	GO Biological Processes	GO:0007173	epidermal growth factor receptor signaling pathway	-4.20765	-1.46989	9/120	1956,2185,8440,51196,55614,79643,89853,93343,153090	EGFR,PTK2B,NCK2,PLCE1,KIF16B,CHMP6,MVB12B,MVB12A,DAB2IP
9_Member	GO Biological Processes	GO:0007169	transmembrane receptor protein tyrosine kinase signaling pathway	-3.84701	-1.26187	24/722	1956,2185,2263,3091,3516,4919,6453,7073,8440,8651,8895,9844,25976,26037,51196,51606,55614,56975,57608,59338,79643,89853,93343,153090	EGFR,PTK2B,FGFR2,HIF1A,RBPJ,ROR1,ITSN1,TIAL1,NCK2,SOCS1,CPNE3,ELMO1,TIPARP,SIPA1L1,PLCE1,ATP6V1H,KIF16B,FAM20C,JCAD,PLEKHA1,CHMP6,MVB12B,MVB12A,DAB2IP
9_Member	GO Biological Processes	GO:1901184	regulation of ERBB signaling pathway	-3.40036	-1.0513	7/93	1956,3516,8440,79643,89853,93343,153090	EGFR,RBPJ,NCK2,CHMP6,MVB12B,MVB12A,DAB2IP
9_Member	GO Biological Processes	GO:0042058	regulation of epidermal growth factor receptor signaling pathway	-2.81521	-0.703717	6/86	1956,8440,79643,89853,93343,153090	EGFR,NCK2,CHMP6,MVB12B,MVB12A,DAB2IP
9_Member	GO Biological Processes	GO:0046755	viral budding	-2.21976	-0.422052	3/26	79643,89853,93343	CHMP6,MVB12B,MVB12A
9_Member	Reactome Gene Sets	R-HSA-162588	Budding and maturation of HIV virion	-2.08576	-0.33407	3/29	79643,89853,93343	CHMP6,MVB12B,MVB12A
9_Member	Reactome Gene Sets	R-HSA-9615710	Microautophagy	-2.08576	-0.33407	3/29	79643,89853,93343	CHMP6,MVB12B,MVB12A
10_Summary	GO Biological Processes	GO:0060485	mesenchyme development	-4.83963	-1.88382	15/279	182,2263,2335,2487,3091,3516,4609,6092,6664,8091,25805,54796,130497,153090,286204,3720,4072,144165,55612	JAG1,FGFR2,FN1,FRZB,HIF1A,RBPJ,MYC,ROBO2,SOX11,HMGA2,BAMBI,BNC2,OSR1,DAB2IP,CRB2,JARID2,EPCAM,PRICKLE1,FERMT1
10_Member	GO Biological Processes	GO:0060485	mesenchyme development	-4.83963	-1.88382	15/279	182,2263,2335,2487,3091,3516,4609,6092,6664,8091,25805,54796,130497,153090,286204	JAG1,FGFR2,FN1,FRZB,HIF1A,RBPJ,MYC,ROBO2,SOX11,HMGA2,BAMBI,BNC2,OSR1,DAB2IP,CRB2
10_Member	GO Biological Processes	GO:0048762	mesenchymal cell differentiation	-4.02638	-1.34782	12/221	182,2263,2335,2487,3091,3516,6664,8091,25805,130497,153090,286204	JAG1,FGFR2,FN1,FRZB,HIF1A,RBPJ,SOX11,HMGA2,BAMBI,OSR1,DAB2IP,CRB2
10_Member	GO Biological Processes	GO:0048863	stem cell differentiation	-3.40547	-1.05171	12/258	182,2263,2335,2487,3091,3516,3720,4072,6664,8091,130497,144165	JAG1,FGFR2,FN1,FRZB,HIF1A,RBPJ,JARID2,EPCAM,SOX11,HMGA2,OSR1,PRICKLE1
10_Member	GO Biological Processes	GO:0001837	epithelial to mesenchymal transition	-2.96672	-0.792194	8/142	182,2263,3091,3516,8091,25805,153090,286204	JAG1,FGFR2,HIF1A,RBPJ,HMGA2,BAMBI,DAB2IP,CRB2
10_Member	GO Biological Processes	GO:2000648	positive regulation of stem cell proliferation	-2.63081	-0.622896	4/39	3091,4072,6664,8091	HIF1A,EPCAM,SOX11,HMGA2
10_Member	GO Biological Processes	GO:0072091	regulation of stem cell proliferation	-2.46918	-0.544336	5/70	3091,4072,6664,8091,55612	HIF1A,EPCAM,SOX11,HMGA2,FERMT1
10_Member	GO Biological Processes	GO:0072089	stem cell proliferation	-2.10075	-0.335878	6/120	2263,3091,4072,6664,8091,55612	FGFR2,HIF1A,EPCAM,SOX11,HMGA2,FERMT1
11_Summary	Reactome Gene Sets	R-HSA-8941856	RUNX3 regulates NOTCH signaling	-4.42235	-1.60668	4/14	182,1387,3516,84441,3091,4609,9612,6092,81619,8038,1004,1956,23090,1081,2353,2263,2335,7855,8325,79109,153090,7534	JAG1,CREBBP,RBPJ,MAML2,HIF1A,MYC,NCOR2,ROBO2,TSPAN14,ADAM12,CDH6,EGFR,ZNF423,CGA,FOS,FGFR2,FN1,FZD5,FZD8,MAPKAP1,DAB2IP,YWHAZ
11_Member	Reactome Gene Sets	R-HSA-8941856	RUNX3 regulates NOTCH signaling	-4.42235	-1.60668	4/14	182,1387,3516,84441	JAG1,CREBBP,RBPJ,MAML2
11_Member	Reactome Gene Sets	R-HSA-2122947	NOTCH1 Intracellular Domain Regulates Transcription	-4.25268	-1.46989	6/47	1387,3091,3516,4609,9612,84441	CREBBP,HIF1A,RBPJ,MYC,NCOR2,MAML2
11_Member	Reactome Gene Sets	R-HSA-1980143	Signaling by NOTCH1	-4.05834	-1.36405	7/73	182,1387,3091,3516,4609,9612,84441	JAG1,CREBBP,HIF1A,RBPJ,MYC,NCOR2,MAML2
11_Member	GO Biological Processes	GO:0045747	positive regulation of Notch signaling pathway	-3.90825	-1.28432	6/54	182,1387,3516,6092,81619,84441	JAG1,CREBBP,RBPJ,ROBO2,TSPAN14,MAML2
11_Member	Reactome Gene Sets	R-HSA-2644602	Signaling by NOTCH1 PEST Domain Mutants in Cancer	-3.73411	-1.23347	6/58	182,1387,3516,4609,9612,84441	JAG1,CREBBP,RBPJ,MYC,NCOR2,MAML2
11_Member	Reactome Gene Sets	R-HSA-2644603	Signaling by NOTCH1 in Cancer	-3.73411	-1.23347	6/58	182,1387,3516,4609,9612,84441	JAG1,CREBBP,RBPJ,MYC,NCOR2,MAML2
11_Member	Reactome Gene Sets	R-HSA-2644606	Constitutive Signaling by NOTCH1 PEST Domain Mutants	-3.73411	-1.23347	6/58	182,1387,3516,4609,9612,84441	JAG1,CREBBP,RBPJ,MYC,NCOR2,MAML2
11_Member	Reactome Gene Sets	R-HSA-2894858	Signaling by NOTCH1 HD+PEST Domain Mutants in Cancer	-3.73411	-1.23347	6/58	182,1387,3516,4609,9612,84441	JAG1,CREBBP,RBPJ,MYC,NCOR2,MAML2
11_Member	Reactome Gene Sets	R-HSA-2894862	Constitutive Signaling by NOTCH1 HD+PEST Domain Mutants	-3.73411	-1.23347	6/58	182,1387,3516,4609,9612,84441	JAG1,CREBBP,RBPJ,MYC,NCOR2,MAML2
11_Member	Canonical Pathways	M17	PID NOTCH PATHWAY	-3.69277	-1.22033	6/59	182,3516,4609,8038,9612,84441	JAG1,RBPJ,MYC,ADAM12,NCOR2,MAML2
11_Member	GO Biological Processes	GO:0007219	Notch signaling pathway	-3.28741	-0.965505	10/193	182,1004,1387,1956,3516,4609,6092,23090,81619,84441	JAG1,CDH6,CREBBP,EGFR,RBPJ,MYC,ROBO2,ZNF423,TSPAN14,MAML2
11_Member	Canonical Pathways	M288	PID HES HEY PATHWAY	-3.20676	-0.910409	5/48	1387,3091,3516,9612,84441	CREBBP,HIF1A,RBPJ,NCOR2,MAML2
11_Member	KEGG Pathway	hsa04330	Notch signaling pathway	-3.20676	-0.910409	5/48	182,1387,3516,9612,84441	JAG1,CREBBP,RBPJ,NCOR2,MAML2
11_Member	Reactome Gene Sets	R-HSA-350054	Notch-HLH transcription pathway	-3.18072	-0.904479	4/28	1387,3516,9612,84441	CREBBP,RBPJ,NCOR2,MAML2
11_Member	Reactome Gene Sets	R-HSA-9012852	Signaling by NOTCH3	-3.16512	-0.904479	5/49	182,1387,1956,3516,84441	JAG1,CREBBP,EGFR,RBPJ,MAML2
11_Member	GO Biological Processes	GO:0008593	regulation of Notch signaling pathway	-3.08338	-0.862751	7/105	182,1387,1956,3516,6092,81619,84441	JAG1,CREBBP,EGFR,RBPJ,ROBO2,TSPAN14,MAML2
11_Member	Reactome Gene Sets	R-HSA-210744	Regulation of gene expression in late stage (branching morphogenesis) pancreatic bud precursor cells	-2.84035	-0.71871	3/16	1387,3516,84441	CREBBP,RBPJ,MAML2
11_Member	GO Biological Processes	GO:0007221	positive regulation of transcription of Notch receptor target	-2.68612	-0.653214	3/18	1387,3516,84441	CREBBP,RBPJ,MAML2
11_Member	Reactome Gene Sets	R-HSA-8864260	Transcriptional regulation by the AP-2 (TFAP2) family of transcription factors	-2.67291	-0.645738	4/38	1081,1387,1956,4609	CGA,CREBBP,EGFR,MYC
11_Member	Reactome Gene Sets	R-HSA-9013695	NOTCH4 Intracellular Domain Regulates Transcription	-2.55015	-0.588211	3/20	1387,3516,84441	CREBBP,RBPJ,MAML2
11_Member	Canonical Pathways	M70	PID PS1 PATHWAY	-2.36748	-0.48702	4/46	1387,2353,3516,4609	CREBBP,FOS,RBPJ,MYC
11_Member	Reactome Gene Sets	R-HSA-5663202	Diseases of signal transduction	-2.34817	-0.476229	13/389	182,1387,1956,2263,2335,3516,4609,7855,8325,9612,79109,84441,153090	JAG1,CREBBP,EGFR,FGFR2,FN1,RBPJ,MYC,FZD5,FZD8,NCOR2,MAPKAP1,MAML2,DAB2IP
11_Member	Reactome Gene Sets	R-HSA-9013508	NOTCH3 Intracellular Domain Regulates Transcription	-2.26841	-0.453292	3/25	1387,3516,84441	CREBBP,RBPJ,MAML2
11_Member	Reactome Gene Sets	R-HSA-9013694	Signaling by NOTCH4	-2.1767	-0.397942	5/82	182,1387,3516,7534,84441	JAG1,CREBBP,RBPJ,YWHAZ,MAML2
11_Member	Reactome Gene Sets	R-HSA-157118	Signaling by NOTCH	-2.1369	-0.364662	9/235	182,1387,1956,3091,3516,4609,7534,9612,84441	JAG1,CREBBP,EGFR,HIF1A,RBPJ,MYC,YWHAZ,NCOR2,MAML2
12_Summary	GO Biological Processes	GO:0040008	regulation of growth	-4.22442	-1.46989	24/682	1630,1956,2185,2263,2335,2487,2719,3091,3516,3720,5629,6446,8091,8651,10743,23251,51083,51196,55636,60676,79602,114804,153090,440093	DCC,EGFR,PTK2B,FGFR2,FN1,FRZB,GPC3,HIF1A,RBPJ,JARID2,PROX1,SGK1,HMGA2,SOCS1,RAI1,MINAR1,GAL,PLCE1,CHD7,PAPPA2,ADIPOR2,RNF157,DAB2IP,H3-5
12_Member	GO Biological Processes	GO:0040008	regulation of growth	-4.22442	-1.46989	24/682	1630,1956,2185,2263,2335,2487,2719,3091,3516,3720,5629,6446,8091,8651,10743,23251,51083,51196,55636,60676,79602,114804,153090,440093	DCC,EGFR,PTK2B,FGFR2,FN1,FRZB,GPC3,HIF1A,RBPJ,JARID2,PROX1,SGK1,HMGA2,SOCS1,RAI1,MINAR1,GAL,PLCE1,CHD7,PAPPA2,ADIPOR2,RNF157,DAB2IP,H3-5
12_Member	GO Biological Processes	GO:0001558	regulation of cell growth	-2.0875	-0.33407	13/419	1630,1956,2185,2335,2487,6446,23251,51083,51196,60676,79602,114804,440093	DCC,EGFR,PTK2B,FN1,FRZB,SGK1,MINAR1,GAL,PLCE1,PAPPA2,ADIPOR2,RNF157,H3-5
13_Summary	GO Biological Processes	GO:0048820	hair follicle maturation	-4.17262	-1.44615	4/16	3516,26133,51083,55612,1956,2263,9620,2185,3091,56975,64131,84530,7534,7855,153090,5583,6431,9555,182,80144,168002	RBPJ,TRPC4AP,GAL,FERMT1,EGFR,FGFR2,CELSR1,PTK2B,HIF1A,FAM20C,XYLT1,SRRM4,YWHAZ,FZD5,DAB2IP,PRKCH,SRSF6,MACROH2A1,JAG1,FRAS1,DACT2
13_Member	GO Biological Processes	GO:0048820	hair follicle maturation	-4.17262	-1.44615	4/16	3516,26133,51083,55612	RBPJ,TRPC4AP,GAL,FERMT1
13_Member	GO Biological Processes	GO:0001942	hair follicle development	-3.60941	-1.17268	7/86	1956,2263,3516,9620,26133,51083,55612	EGFR,FGFR2,RBPJ,CELSR1,TRPC4AP,GAL,FERMT1
13_Member	GO Biological Processes	GO:0022404	molting cycle process	-3.54762	-1.1439	7/88	1956,2263,3516,9620,26133,51083,55612	EGFR,FGFR2,RBPJ,CELSR1,TRPC4AP,GAL,FERMT1
13_Member	GO Biological Processes	GO:0022405	hair cycle process	-3.54762	-1.1439	7/88	1956,2263,3516,9620,26133,51083,55612	EGFR,FGFR2,RBPJ,CELSR1,TRPC4AP,GAL,FERMT1
13_Member	GO Biological Processes	GO:0098773	skin epidermis development	-3.54762	-1.1439	7/88	1956,2263,3516,9620,26133,51083,55612	EGFR,FGFR2,RBPJ,CELSR1,TRPC4AP,GAL,FERMT1
13_Member	GO Biological Processes	GO:0071695	anatomical structure maturation	-3.17067	-0.904479	9/165	2185,3091,3516,26133,51083,55612,56975,64131,84530	PTK2B,HIF1A,RBPJ,TRPC4AP,GAL,FERMT1,FAM20C,XYLT1,SRRM4
13_Member	GO Biological Processes	GO:0021700	developmental maturation	-3.03831	-0.831363	12/284	2185,3091,3516,7534,7855,26133,51083,55612,56975,64131,84530,153090	PTK2B,HIF1A,RBPJ,YWHAZ,FZD5,TRPC4AP,GAL,FERMT1,FAM20C,XYLT1,SRRM4,DAB2IP
13_Member	GO Biological Processes	GO:0042303	molting cycle	-2.9186	-0.777154	7/112	1956,2263,3516,9620,26133,51083,55612	EGFR,FGFR2,RBPJ,CELSR1,TRPC4AP,GAL,FERMT1
13_Member	GO Biological Processes	GO:0042633	hair cycle	-2.9186	-0.777154	7/112	1956,2263,3516,9620,26133,51083,55612	EGFR,FGFR2,RBPJ,CELSR1,TRPC4AP,GAL,FERMT1
13_Member	GO Biological Processes	GO:0045682	regulation of epidermis development	-2.11183	-0.345743	5/85	5583,6431,9555,51083,55612	PRKCH,SRSF6,MACROH2A1,GAL,FERMT1
13_Member	GO Biological Processes	GO:0043588	skin development	-2.0875	-0.33407	13/419	182,1956,2263,3516,5583,6431,9555,9620,26133,51083,55612,80144,168002	JAG1,EGFR,FGFR2,RBPJ,PRKCH,SRSF6,MACROH2A1,CELSR1,TRPC4AP,GAL,FERMT1,FRAS1,DACT2
14_Summary	GO Biological Processes	GO:0001501	skeletal system development	-4.14681	-1.44206	20/518	2263,2487,3091,4147,6664,7704,8091,10743,25976,27086,55636,55790,56243,56975,59338,60676,64131,80263,91461,130497,182,2185,3399,3516,1956,2719,23376,256764	FGFR2,FRZB,HIF1A,MATN2,SOX11,ZBTB16,HMGA2,RAI1,TIPARP,FOXP1,CHD7,CSGALNACT1,KIAA1217,FAM20C,PLEKHA1,PAPPA2,XYLT1,TRIM45,PKDCC,OSR1,JAG1,PTK2B,ID3,RBPJ,EGFR,GPC3,UFL1,WDR72
14_Member	GO Biological Processes	GO:0001501	skeletal system development	-4.14681	-1.44206	20/518	2263,2487,3091,4147,6664,7704,8091,10743,25976,27086,55636,55790,56243,56975,59338,60676,64131,80263,91461,130497	FGFR2,FRZB,HIF1A,MATN2,SOX11,ZBTB16,HMGA2,RAI1,TIPARP,FOXP1,CHD7,CSGALNACT1,KIAA1217,FAM20C,PLEKHA1,PAPPA2,XYLT1,TRIM45,PKDCC,OSR1
14_Member	GO Biological Processes	GO:0030278	regulation of ossification	-3.72963	-1.23347	11/203	182,2185,2263,3091,3399,3516,6664,7704,56975,91461,130497	JAG1,PTK2B,FGFR2,HIF1A,ID3,RBPJ,SOX11,ZBTB16,FAM20C,PKDCC,OSR1
14_Member	GO Biological Processes	GO:0001503	ossification	-3.61038	-1.17268	16/399	182,1956,2185,2263,2719,3091,3399,3516,6664,7704,23376,55790,56975,64131,91461,130497	JAG1,EGFR,PTK2B,FGFR2,GPC3,HIF1A,ID3,RBPJ,SOX11,ZBTB16,UFL1,CSGALNACT1,FAM20C,XYLT1,PKDCC,OSR1
14_Member	GO Biological Processes	GO:0030282	bone mineralization	-2.87389	-0.743874	7/114	2185,2263,2719,3091,56975,91461,130497	PTK2B,FGFR2,GPC3,HIF1A,FAM20C,PKDCC,OSR1
14_Member	GO Biological Processes	GO:0045778	positive regulation of ossification	-2.71402	-0.661296	6/90	182,6664,7704,56975,91461,130497	JAG1,SOX11,ZBTB16,FAM20C,PKDCC,OSR1
14_Member	GO Biological Processes	GO:0031214	biomineral tissue development	-2.5885	-0.597295	8/163	2185,2263,2719,3091,56975,91461,130497,256764	PTK2B,FGFR2,GPC3,HIF1A,FAM20C,PKDCC,OSR1,WDR72
14_Member	GO Biological Processes	GO:0030500	regulation of bone mineralization	-2.31581	-0.469743	5/76	2185,3091,56975,91461,130497	PTK2B,HIF1A,FAM20C,PKDCC,OSR1
15_Summary	GO Biological Processes	GO:0033564	anterior/posterior axon guidance	-4.00261	-1.34782	3/7	1630,8633,219699,9844	DCC,UNC5C,UNC5B,ELMO1
15_Member	GO Biological Processes	GO:0033564	anterior/posterior axon guidance	-4.00261	-1.34782	3/7	1630,8633,219699	DCC,UNC5C,UNC5B
15_Member	Reactome Gene Sets	R-HSA-418886	Netrin mediated repulsion signals	-3.80315	-1.24149	3/8	1630,8633,219699	DCC,UNC5C,UNC5B
15_Member	GO Biological Processes	GO:0038007	netrin-activated signaling pathway	-3.11825	-0.887067	3/13	1630,8633,219699	DCC,UNC5C,UNC5B
15_Member	Canonical Pathways	M108	PID NETRIN PATHWAY	-2.95579	-0.787471	4/32	1630,8633,9844,219699	DCC,UNC5C,ELMO1,UNC5B
16_Summary	GO Biological Processes	GO:0060070	canonical Wnt signaling pathway	-3.93392	-1.29762	15/335	1500,1501,1956,2263,2487,2535,2719,3516,7855,8325,25805,55612,65268,144165,153090,4919,9620,10159,168002,182,4609,6092,6431,2185,1741,284217	CTNND1,CTNND2,EGFR,FGFR2,FRZB,FZD2,GPC3,RBPJ,FZD5,FZD8,BAMBI,FERMT1,WNK2,PRICKLE1,DAB2IP,ROR1,CELSR1,ATP6AP2,DACT2,JAG1,MYC,ROBO2,SRSF6,PTK2B,DLG3,LAMA1
16_Member	GO Biological Processes	GO:0060070	canonical Wnt signaling pathway	-3.93392	-1.29762	15/335	1500,1501,1956,2263,2487,2535,2719,3516,7855,8325,25805,55612,65268,144165,153090	CTNND1,CTNND2,EGFR,FGFR2,FRZB,FZD2,GPC3,RBPJ,FZD5,FZD8,BAMBI,FERMT1,WNK2,PRICKLE1,DAB2IP
16_Member	GO Biological Processes	GO:0016055	Wnt signaling pathway	-3.64034	-1.18612	19/522	1500,1501,1956,2263,2487,2535,2719,3516,4919,7855,8325,9620,10159,25805,55612,65268,144165,153090,168002	CTNND1,CTNND2,EGFR,FGFR2,FRZB,FZD2,GPC3,RBPJ,ROR1,FZD5,FZD8,CELSR1,ATP6AP2,BAMBI,FERMT1,WNK2,PRICKLE1,DAB2IP,DACT2
16_Member	GO Biological Processes	GO:0198738	cell-cell signaling by wnt	-3.6195	-1.17268	19/524	1500,1501,1956,2263,2487,2535,2719,3516,4919,7855,8325,9620,10159,25805,55612,65268,144165,153090,168002	CTNND1,CTNND2,EGFR,FGFR2,FRZB,FZD2,GPC3,RBPJ,ROR1,FZD5,FZD8,CELSR1,ATP6AP2,BAMBI,FERMT1,WNK2,PRICKLE1,DAB2IP,DACT2
16_Member	GO Biological Processes	GO:2000027	regulation of animal organ morphogenesis	-3.46657	-1.08854	12/254	182,2263,2535,2719,3516,4609,4919,6092,6431,7855,9620,144165	JAG1,FGFR2,FZD2,GPC3,RBPJ,MYC,ROR1,ROBO2,SRSF6,FZD5,CELSR1,PRICKLE1
16_Member	Reactome Gene Sets	R-HSA-5140745	WNT5A-dependent internalization of FZD2, FZD5 and ROR2	-3.11825	-0.887067	3/13	2535,4919,7855	FZD2,ROR1,FZD5
16_Member	GO Biological Processes	GO:1905114	cell surface receptor signaling pathway involved in cell-cell signaling	-3.09179	-0.867666	20/625	1500,1501,1956,2185,2263,2487,2535,2719,3516,4919,7855,8325,9620,10159,25805,55612,65268,144165,153090,168002	CTNND1,CTNND2,EGFR,PTK2B,FGFR2,FRZB,FZD2,GPC3,RBPJ,ROR1,FZD5,FZD8,CELSR1,ATP6AP2,BAMBI,FERMT1,WNK2,PRICKLE1,DAB2IP,DACT2
16_Member	GO Biological Processes	GO:0030111	regulation of Wnt signaling pathway	-3.02982	-0.826466	14/366	1500,1501,1956,2263,2487,2719,3516,10159,25805,55612,65268,144165,153090,168002	CTNND1,CTNND2,EGFR,FGFR2,FRZB,GPC3,RBPJ,ATP6AP2,BAMBI,FERMT1,WNK2,PRICKLE1,DAB2IP,DACT2
16_Member	GO Biological Processes	GO:0060828	regulation of canonical Wnt signaling pathway	-3.01206	-0.815181	12/286	1500,1501,1956,2263,2487,2719,3516,25805,55612,65268,144165,153090	CTNND1,CTNND2,EGFR,FGFR2,FRZB,GPC3,RBPJ,BAMBI,FERMT1,WNK2,PRICKLE1,DAB2IP
16_Member	GO Biological Processes	GO:0001738	morphogenesis of a polarized epithelium	-2.94708	-0.784875	8/143	1741,2535,2719,4919,7855,9620,144165,284217	DLG3,FZD2,GPC3,ROR1,FZD5,CELSR1,PRICKLE1,LAMA1
16_Member	GO Biological Processes	GO:0035567	non-canonical Wnt signaling pathway	-2.81443	-0.703717	8/150	2487,2535,2719,4919,7855,8325,9620,144165	FRZB,FZD2,GPC3,ROR1,FZD5,FZD8,CELSR1,PRICKLE1
16_Member	GO Biological Processes	GO:0001736	establishment of planar polarity	-2.66443	-0.645738	7/124	1741,2535,2719,4919,7855,9620,144165	DLG3,FZD2,GPC3,ROR1,FZD5,CELSR1,PRICKLE1
16_Member	GO Biological Processes	GO:0007164	establishment of tissue polarity	-2.66443	-0.645738	7/124	1741,2535,2719,4919,7855,9620,144165	DLG3,FZD2,GPC3,ROR1,FZD5,CELSR1,PRICKLE1
16_Member	GO Biological Processes	GO:0060071	Wnt signaling pathway, planar cell polarity pathway	-2.31964	-0.469743	6/108	2535,2719,4919,7855,9620,144165	FZD2,GPC3,ROR1,FZD5,CELSR1,PRICKLE1
16_Member	GO Biological Processes	GO:0090175	regulation of establishment of planar polarity	-2.28103	-0.453443	6/110	2535,2719,4919,7855,9620,144165	FZD2,GPC3,ROR1,FZD5,CELSR1,PRICKLE1
17_Summary	GO Biological Processes	GO:0048745	smooth muscle tissue development	-3.76719	-1.23347	4/20	4638,5629,25976,130497	MYLK,PROX1,TIPARP,OSR1
17_Member	GO Biological Processes	GO:0048745	smooth muscle tissue development	-3.76719	-1.23347	4/20	4638,5629,25976,130497	MYLK,PROX1,TIPARP,OSR1
18_Summary	KEGG Pathway	hsa05205	Proteoglycans in cancer	-3.72963	-1.23347	11/203	288,1956,2335,2535,2719,3091,3708,4609,7855,8325,51196,1496,1741,7534,10971,286204,10159,1387,1441,1630,2263,2353,7704,284217,1852,3399,3720,25805,144165,182,6446,51606,79109,220441,2487	ANK3,EGFR,FN1,FZD2,GPC3,HIF1A,ITPR1,MYC,FZD5,FZD8,PLCE1,CTNNA2,DLG3,YWHAZ,YWHAQ,CRB2,ATP6AP2,CREBBP,CSF3R,DCC,FGFR2,FOS,ZBTB16,LAMA1,DUSP9,ID3,JARID2,BAMBI,PRICKLE1,JAG1,SGK1,ATP6V1H,MAPKAP1,RNF152,FRZB
18_Member	KEGG Pathway	hsa05205	Proteoglycans in cancer	-3.72963	-1.23347	11/203	288,1956,2335,2535,2719,3091,3708,4609,7855,8325,51196	ANK3,EGFR,FN1,FZD2,GPC3,HIF1A,ITPR1,MYC,FZD5,FZD8,PLCE1
18_Member	KEGG Pathway	hsa04390	Hippo signaling pathway	-3.38766	-1.04325	9/154	1496,1741,2535,4609,7534,7855,8325,10971,286204	CTNNA2,DLG3,FZD2,MYC,YWHAZ,FZD5,FZD8,YWHAQ,CRB2
18_Member	Canonical Pathways	M77	PID WNT SIGNALING PATHWAY	-3.18072	-0.904479	4/28	2535,7855,8325,10159	FZD2,FZD5,FZD8,ATP6AP2
18_Member	KEGG Pathway	hsa05200	Pathways in cancer	-3.17501	-0.904479	15/395	1387,1441,1496,1630,1956,2263,2335,2353,2535,3091,4609,7704,7855,8325,284217	CREBBP,CSF3R,CTNNA2,DCC,EGFR,FGFR2,FN1,FOS,FZD2,HIF1A,MYC,ZBTB16,FZD5,FZD8,LAMA1
18_Member	KEGG Pathway	hsa04550	Signaling pathways regulating pluripotency of stem cells	-3.02674	-0.826466	8/139	1852,2263,2535,3399,3720,4609,7855,8325	DUSP9,FGFR2,FZD2,ID3,JARID2,MYC,FZD5,FZD8
18_Member	KEGG Pathway	hsa04310	Wnt signaling pathway	-2.32099	-0.469743	7/143	1387,2535,4609,7855,8325,25805,144165	CREBBP,FZD2,MYC,FZD5,FZD8,BAMBI,PRICKLE1
18_Member	KEGG Pathway	hsa05224	Breast cancer	-2.30461	-0.465049	7/144	182,1956,2353,2535,4609,7855,8325	JAG1,EGFR,FOS,FZD2,MYC,FZD5,FZD8
18_Member	KEGG Pathway	hsa04150	mTOR signaling pathway	-2.19402	-0.406683	7/151	2535,6446,7855,8325,51606,79109,220441	FZD2,SGK1,FZD5,FZD8,ATP6V1H,MAPKAP1,RNF152
18_Member	Canonical Pathways	M5493	WNT SIGNALING	-2.0297	-0.298746	5/89	2487,2535,4609,7855,8325	FRZB,FZD2,MYC,FZD5,FZD8
19_Summary	GO Biological Processes	GO:0006970	response to osmotic stress	-3.67296	-1.20667	7/84	1956,2185,3176,3778,4638,10367,60676	EGFR,PTK2B,HNMT,KCNMA1,MYLK,MICU1,PAPPA2
19_Member	GO Biological Processes	GO:0006970	response to osmotic stress	-3.67296	-1.20667	7/84	1956,2185,3176,3778,4638,10367,60676	EGFR,PTK2B,HNMT,KCNMA1,MYLK,MICU1,PAPPA2
20_Summary	GO Biological Processes	GO:0032409	regulation of transporter activity	-3.59074	-1.15969	13/283	288,306,1741,2185,6347,6446,7402,51083,54602,57120,57190,65268,130497,1081,8440,79643,130576,2719,3778,10971,55636,79602	ANK3,ANXA3,DLG3,PTK2B,CCL2,SGK1,UTRN,GAL,NDFIP2,GOPC,SELENON,WNK2,OSR1,CGA,NCK2,CHMP6,LYPD6B,GPC3,KCNMA1,YWHAQ,CHD7,ADIPOR2
20_Member	GO Biological Processes	GO:0032409	regulation of transporter activity	-3.59074	-1.15969	13/283	288,306,1741,2185,6347,6446,7402,51083,54602,57120,57190,65268,130497	ANK3,ANXA3,DLG3,PTK2B,CCL2,SGK1,UTRN,GAL,NDFIP2,GOPC,SELENON,WNK2,OSR1
20_Member	GO Biological Processes	GO:0032412	regulation of ion transmembrane transporter activity	-2.83428	-0.715394	11/260	288,306,1741,2185,6347,7402,51083,57120,57190,65268,130497	ANK3,ANXA3,DLG3,PTK2B,CCL2,UTRN,GAL,GOPC,SELENON,WNK2,OSR1
20_Member	GO Biological Processes	GO:2000310	regulation of NMDA receptor activity	-2.7611	-0.684362	4/36	306,1741,2185,6347	ANXA3,DLG3,PTK2B,CCL2
20_Member	GO Biological Processes	GO:0022898	regulation of transmembrane transporter activity	-2.73054	-0.668456	11/268	288,306,1741,2185,6347,7402,51083,57120,57190,65268,130497	ANK3,ANXA3,DLG3,PTK2B,CCL2,UTRN,GAL,GOPC,SELENON,WNK2,OSR1
20_Member	GO Biological Processes	GO:0010469	regulation of signaling receptor activity	-2.43055	-0.521171	8/173	306,1081,1741,2185,6347,8440,79643,130576	ANXA3,CGA,DLG3,PTK2B,CCL2,NCK2,CHMP6,LYPD6B
20_Member	GO Biological Processes	GO:0099601	regulation of neurotransmitter receptor activity	-2.36523	-0.48702	5/74	306,1741,2185,6347,130576	ANXA3,DLG3,PTK2B,CCL2,LYPD6B
20_Member	GO Biological Processes	GO:2000649	regulation of sodium ion transmembrane transporter activity	-2.17686	-0.397942	4/52	288,7402,65268,130497	ANK3,UTRN,WNK2,OSR1
20_Member	GO Biological Processes	GO:0034762	regulation of transmembrane transport	-2.06023	-0.319029	16/568	288,306,1741,2185,2719,3778,6347,7402,10971,51083,55636,57120,57190,65268,79602,130497	ANK3,ANXA3,DLG3,PTK2B,GPC3,KCNMA1,CCL2,UTRN,YWHAQ,GAL,CHD7,GOPC,SELENON,WNK2,ADIPOR2,OSR1

### Sheet: 3
Figure 2 – source data 3: Proportion of variants nominally associated with beta cell functional traits.
Trait	PSSE + ATAC		Islet SE + ATAC		Genome-wide
	Prop with nominal assoc.	χ2 test P-value	Prop with nominal assoc.	χ2 test P-value	Prop with nominal assoc.
Fasting glucose	0.0703422	0.311793	0.0811235	1.27481e-11	0.0599805
Acute insulin response	0.0517774	0.84966	0.054667	0.0187144	0.05093
Disposition index	0.0494208	0.849757	0.0553386	0.00679208	0.0510244
Insulin secretion rate	0.0446521	0.652153	0.0506366	0.199915	0.0482913
Peak insulin response	0.0486111	0.800039	0.055567	0.00263031	0.0507765
HOMA-B	0.0571992	0.769077	0.0646241	0.000936963	0.0546058
2hr glucose adj. BMI	0.0530612	0.919423	0.0659011	1.54198e-05	0.0526453
Fasting proinsulin	0.044316	0.549972	0.0631545	4.73342e-05	0.0512603

### Sheet: 4
Figure 2 – source data 4: Tissue identity of downloaded data from ROADMAP consortium.
E003	H1 Cells
E004	H1 BMP4 Derived Mesendoderm Cultured Cells
E005	H1 BMP4 Derived Trophoblast Cultured Cells
E006	H1 Derived Mesenchymal Stem Cells
E007	H1 Derived Neuronal Progenitor Cultured Cells
E008	H9 Cells
E011	hESC Derived CD184+ Endoderm Cultured Cells
E012	hESC Derived CD56+ Ectoderm Cultured Cells
E013	hESC Derived CD56+ Mesoderm Cultured Cells
E014	HUES48 Cells
E015	HUES6 Cells
E016	HUES64 Cells
E017	IMR90 fetal lung fibroblasts Cell Line
E019	iPS-18 Cells
E020	iPS-20b Cells
E021	iPS DF 6.9 Cells
E022	iPS DF 19.11 Cells
E026	Bone Marrow Derived Cultured Mesenchymal Stem Cells
E029	Primary monocytes fromÂ peripheralÂ blood
E032	Primary B cells from peripheral blood
E034	Primary T cells fromÂ peripheralÂ blood
E037	Primary T helper memory cells from peripheral blood 2
E038	Primary T helper naive cells from peripheral blood
E039	Primary T helper naive cells fromÂ peripheralÂ blood
E040	Primary T helper memory cells from peripheral blood 1
E041	Primary T helper cells PMA-I stimulated
E043	Primary T helper cells fromÂ peripheralÂ blood
E044	Primary T regulatory cells fromÂ peripheralÂ blood
E045	Primary T cells effector/memory enriched from peripheral blood
E046	Primary Natural Killer cells fromÂ peripheralÂ blood
E047	Primary T CD8+ naive cells from peripheral blood
E048	Primary T CD8+ memory cells from peripheral blood
E049	Mesenchymal Stem Cell Derived Chondrocyte Cultured Cells
E050	Primary hematopoietic stem cells G-CSF-mobilized Female
E055	Foreskin Fibroblast Primary Cells skin01
E056	Foreskin Fibroblast Primary Cells skin02
E058	Foreskin Keratinocyte Primary Cells skin03
E059	Foreskin Melanocyte Primary Cells skin01
E061	Foreskin Melanocyte Primary Cells skin03
E062	Primary mononuclear cells fromÂ peripheralÂ blood
E063	Adipose Nuclei
E065	Aorta
E066	Liver
E067	Brain Angular Gyrus
E068	Brain Anterior Caudate
E069	Brain Cingulate Gyrus
E071	Brain Hippocampus Middle
E072	Brain Inferior Temporal Lobe
E073	Brain_Dorsolateral_Prefrontal_Cortex
E074	Brain Substantia Nigra
E075	Colonic Mucosa
E076	Colon Smooth Muscle
E078	Duodenum Smooth Muscle
E079	Esophagus
E080	Fetal Adrenal Gland
E084	Fetal Intestine Large
E085	Fetal Intestine Small
E087	Pancreatic Islets
E089	Fetal Muscle Trunk
E090	Fetal Muscle Leg
E091	Placenta
E092	Fetal Stomach
E093	Fetal Thymus
E094	Gastric
E095	Left Ventricle
E096	Lung
E097	Ovary
E098	Pancreas
E099	Placenta Amnion
E100	Psoas Muscle
E101	Rectal Mucosa Donor 29
E102	Rectal Mucosa Donor 31
E103	Rectal Smooth Muscle
E104	Right Atrium
E105	Right Ventricle
E106	Sigmoid Colon
E108	Skeletal Muscle Female
E109	Small Intestine
E111	Stomach Smooth Muscle
E112	Thymus
E113	Spleen
E114	A549 EtOH 0.02pct Lung Carcinoma Cell Line
E115	Dnd41 TCell Leukemia Cell Line
E116	GM12878 Lymphoblastoid Cells
E117	HeLa-S3 Cervical Carcinoma Cell Line
E118	HepG2 Hepatocellular Carcinoma Cell Line
E119	HMEC Mammary Epithelial Primary Cells
E120	HSMM Skeletal Muscle Myoblasts Cells
E121	HSMM cell derived Skeletal Muscle Myotubes Cells
E122	HUVEC Umbilical Vein Endothelial Primary Cells
E123	K562 Leukemia Cells
E124	Monocytes-CD14+ RO01746 Primary Cells
E125	NH-A Astrocytes Primary Cells
E126	NHDF-Ad Adult Dermal Fibroblast Primary Cells
E127	NHEK-Epidermal Keratinocyte Primary Cells
E128	NHLF Lung Fibroblast Primary Cells
E129	Osteoblast Primary Cells
