## Supplementary material for "Pancreatic progenitor epigenome maps prioritize type 2 diabetes risk genes with roles in development": Source data Figure 4

### Sheet: 1
Figure 4 – source data 1: Genes downregulated in ∆LAMA1Enh PP2 stage cells compared to control cells (p adj. < .05).
chr	start	end	Gene ID	Log2-fold Change	p-value	adj. p-value
chr1	84964008	84972248	GNG5|GNG5-002|ENSG00000174021.6|ENST00000370645.4|protein_coding	-0.369849	0.00104601	0.0409064
chr3	150126122	150184218	TSC22D2|TSC22D2-001|ENSG00000196428.8|ENST00000361875.3|protein_coding	-0.460542	0.000755276	0.0321849
chr20	21491648	21494664	NKX2-2|NKX2-2-001|ENSG00000125820.5|ENST00000377142.4|protein_coding	-0.554768	2.87121e-05	0.00306442
chr14	23790839	23791484	AL049829.1|AL049829.1-201|ENSG00000268702.1|ENST00000594872.1|protein_coding	-0.591457	0.00099863	0.0398648
chr16	4658884	4661524	UBALD1|UBALD1-005|ENSG00000153443.8|ENST00000590891.1|protein_coding	-0.543478	0.000166575	0.0111309
chr9	139738867	139741797	C9orf172|C9orf172-201|ENSG00000232434.1|ENST00000436881.1|protein_coding	-0.806379	4.56737e-05	0.00430202
chr12	120779133	120806983	MSI1|MSI1-001|ENSG00000135097.2|ENST00000257552.2|protein_coding	-0.792591	2.11934e-10	1.48055e-07
chr19	4044362	4066943	ZBTB7A|ZBTB7A-001|ENSG00000178951.4|ENST00000322357.4|protein_coding	-0.979567	1.78743e-07	4.99473e-05
chr19	14202500	14228556	PRKACA|PRKACA-001|ENSG00000072062.9|ENST00000308677.4|protein_coding	-0.392189	0.000988127	0.0395991
chr19	7581004	7585912	ZNF358|ZNF358-001|ENSG00000198816.5|ENST00000597229.1|protein_coding	-0.43424	0.000806334	0.0337082
chr2	69240310	69476459	ANTXR1|ANTXR1-001|ENSG00000169604.15|ENST00000303714.4|protein_coding	-0.516527	0.000211411	0.0131015
chr4	1984441	2011837	NELFA|NELFA-001|ENSG00000185049.8|ENST00000382882.3|protein_coding	-0.408924	0.000961828	0.0389009
chr19	15489887	15491657	AC005785.2|AC005785.2-002|ENSG00000268189.2|ENST00000597549.1|processed_transcript	-0.87907	3.53851e-07	8.9153e-05
chr19	1228286	1238026	C19orf26|C19orf26-001|ENSG00000099625.8|ENST00000590083.1|protein_coding	-0.721107	0.000288591	0.0166791
chr16	2563871	2570219	ATP6V0C|ATP6V0C-001|ENSG00000185883.6|ENST00000330398.4|protein_coding	-0.747403	8.80775e-06	0.00121952
chr14	105934130	105936954	RP11-521B24.5|RP11-521B24.5-001|ENSG00000257270.1|ENST00000552675.1|antisense	-1.06962	6.37011e-11	5.75895e-08
chr20	33104219	33128762	DYNLRB1|DYNLRB1-001|ENSG00000125971.12|ENST00000480759.1|protein_coding	-0.541034	2.8639e-05	0.00306442
chr16	2546033	2570219	RP11-20I23.1|RP11-20I23.1-001|ENSG00000260272.1|ENST00000564543.1|protein_coding	-0.709558	2.55576e-05	0.00286711
chrM	5826	5891	MT-TY|MT-TY-201|ENSG00000210144.1|ENST00000387409.1|Mt_tRNA	-0.507301	0.00118421	0.0432803
chr6	31637944	31641323	LY6G5B|LY6G5B-001|ENSG00000240053.8|ENST00000375864.4|protein_coding	-0.708156	0.000355159	0.0188956
chrM	648	1601	MT-RNR1|MT-RNR1-201|ENSG00000211459.2|ENST00000389680.2|Mt_rRNA	-0.790995	6.87706e-10	4.22774e-07
chr3	185361527	185542844	IGF2BP2|IGF2BP2-001|ENSG00000073792.11|ENST00000382199.2|protein_coding	-0.34527	0.000552432	0.025976
chr20	30780306	30795594	PLAGL2|PLAGL2-001|ENSG00000126003.6|ENST00000246229.4|protein_coding	-0.433959	5.95425e-05	0.00528964
chr16	87636511	87731762	JPH3|JPH3-001|ENSG00000154118.8|ENST00000284262.2|protein_coding	-0.551122	0.0013917	0.0475313
chr19	926000	975939	ARID3A|ARID3A-001|ENSG00000116017.6|ENST00000263620.3|protein_coding	-0.413055	4.4141e-05	0.00424002
chr3	152880029	152886265	RAP2B|RAP2B-001|ENSG00000181467.2|ENST00000323534.2|protein_coding	-0.634375	1.06957e-06	0.000228309
chr5	118173017	118323915	DTWD2|DTWD2-004|ENSG00000169570.5|ENST00000304058.4|protein_coding	-0.55539	0.000755985	0.0321849
chr19	21265006	21305954	ZNF714|ZNF714-001|ENSG00000160352.11|ENST00000596143.1|protein_coding	-0.567501	0.000156739	0.0107386
chr11	65265233	65273940	MALAT1|MALAT1-001|ENSG00000251562.3|ENST00000534336.1|lincRNA	-2.70248	4.17127e-44	3.20541e-40
chr16	67562784	67580689	FAM65A|FAM65A-003|ENSG00000039523.13|ENST00000540839.3|protein_coding	-0.465645	8.83444e-05	0.00710872
chr11	2153768	2182439	INS-IGF2|INS-IGF2-002|ENSG00000129965.9|ENST00000356578.4|protein_coding	-1.80616	4.75022e-32	1.21677e-28
chr20	30102231	30157370	HM13|HM13-009|ENSG00000101294.12|ENST00000335574.5|protein_coding	-0.445509	0.0012023	0.0432803
chr1	245014468	245027844	HNRNPU|HNRNPU-001|ENSG00000153187.12|ENST00000444376.2|protein_coding	-0.339868	0.000128432	0.00922369
chrM	3307	4262	MT-ND1|MT-ND1-201|ENSG00000198888.2|ENST00000361390.2|protein_coding	-0.599302	1.99228e-06	0.000373406
chr19	54972981	54974894	LENG9|LENG9-001|ENSG00000182909.5|ENST00000333834.4|protein_coding	-1.22834	1.27987e-09	7.02512e-07
chr11	47352957	47374253	MYBPC3|MYBPC3-201|ENSG00000134571.6|ENST00000256993.4|protein_coding	-0.702627	0.000225996	0.013783
chr14	99947746	99978777	CCNK|CCNK-001|ENSG00000090061.13|ENST00000389879.5|protein_coding	-0.564612	8.22914e-07	0.000180677
chr4	778745	819986	CPLX1|CPLX1-001|ENSG00000168993.10|ENST00000304062.6|protein_coding	-0.871994	7.47748e-06	0.00106419
chr18	9136775	9285983	ANKRD12|ANKRD12-001|ENSG00000101745.11|ENST00000262126.4|protein_coding	-0.557906	0.000343766	0.018538
chr9	139693675	139704487	RP11-216L13.19|RP11-216L13.19-001|ENSG00000273066.1|ENST00000415992.1|processed_transcript	-0.617635	0.000192104	0.0123018
chr16	1369256	1372828	LA16c-358B7.3|LA16c-358B7.3-002|ENSG00000261505.1|ENST00000568106.1|antisense	-0.680576	3.201e-05	0.00332407
chr5	140514800	140517703	PCDHB5|PCDHB5-001|ENSG00000113209.6|ENST00000231134.5|protein_coding	-2.95929	8.50272e-44	4.35594e-40
chr17	47074774	47133012	IGF2BP1|IGF2BP1-001|ENSG00000159217.5|ENST00000290341.3|protein_coding	-0.372324	0.00070465	0.030597
chr19	709101	748329	PALM|PALM-001|ENSG00000099864.13|ENST00000338448.5|protein_coding	-0.526949	3.41047e-05	0.00349437
chr6	123100620	123105219	FABP7|FABP7-001|ENSG00000164434.7|ENST00000368444.3|protein_coding	-0.448655	0.000827889	0.03404
chr20	306239	310865	SOX12|SOX12-001|ENSG00000177732.6|ENST00000342665.2|protein_coding	-0.660379	2.76882e-05	0.00301801
chr19	18794488	18893004	CRTC1|CRTC1-001|ENSG00000105662.11|ENST00000338797.6|protein_coding	-0.477177	0.00119572	0.0432803
chr19	2997636	3029165	TLE2|TLE2-004|ENSG00000065717.10|ENST00000262953.6|protein_coding	-0.466715	0.00131188	0.0458235
chr1	990413	991496	RP11-54O7.14|RP11-54O7.14-001|ENSG00000242590.1|ENST00000418300.1|sense_intronic	-0.785713	1.15216e-05	0.00146773
chr19	19976714	20005483	ZNF253|ZNF253-001|ENSG00000256771.2|ENST00000589717.1|protein_coding	-0.4506	0.000646576	0.0286376
chr19	12841454	12845589	C19orf43|C19orf43-001|ENSG00000123144.6|ENST00000242784.4|protein_coding	-0.609218	1.18644e-06	0.000249787
chr17	80693451	80709073	FN3K|FN3K-001|ENSG00000167363.9|ENST00000300784.7|protein_coding	-0.642996	0.000258854	0.0153174
chr5	134262350	134263726	MTND4P12|MTND4P12-001|ENSG00000247627.2|ENST00000498999.2|pseudogene	-1.00812	4.81403e-06	0.00076275
chr19	39220827	39226050	CAPN12|CAPN12-005|ENSG00000182472.4|ENST00000594552.1|protein_coding	-0.694278	6.87632e-06	0.00101617
chr12	10851826	10875510	YBX3|YBX3-002|ENSG00000060138.8|ENST00000540447.1|protein_coding	-0.436994	0.00128884	0.0452242
chr9	140194083	140196703	NRARP|NRARP-001|ENSG00000198435.2|ENST00000356628.2|protein_coding	-0.630123	6.72354e-05	0.00574078
chr19	50129251	50129696	CTB-33G10.11|CTB-33G10.11-001|ENSG00000268636.1|ENST00000600665.1|antisense	-0.888376	5.61723e-05	0.00504861
chr7	6682041	6694242	ZNF316|ZNF316-201|ENSG00000205903.2|ENST00000382252.1|pseudogene	-0.837701	2.63167e-09	1.22564e-06
chr8	26435359	26515694	DPYSL2|DPYSL2-001|ENSG00000092964.12|ENST00000311151.5|protein_coding	-0.590403	8.18161e-07	0.000180677
chrM	14149	14673	MT-ND6|MT-ND6-201|ENSG00000198695.2|ENST00000361681.2|protein_coding	-0.461429	0.000157911	0.0107386
chr19	5205519	5340814	PTPRS|PTPRS-201|ENSG00000105426.10|ENST00000262963.6|protein_coding	-0.448213	0.000640061	0.0284309
chr7	64451187	64467031	ERV3-1|ERV3-1-001|ENSG00000213462.4|ENST00000394323.2|protein_coding	-0.511077	0.000155831	0.0107386
chr3	71003844	71633140	FOXP1|FOXP1-001|ENSG00000114861.14|ENST00000318789.4|protein_coding	-0.561694	3.0991e-07	8.0729e-05
chrY	10036113	10036711	AC010970.2|AC010970.2-001|ENSG00000225840.1|ENST00000445125.1|pseudogene	-2.66986	1.56883e-42	6.02785e-39
chr20	32951041	33099198	ITCH|ITCH-001|ENSG00000078747.8|ENST00000374864.4|protein_coding	-0.393893	0.000596835	0.0271317
chr18	70203915	70211774	CBLN2|CBLN2-001|ENSG00000141668.5|ENST00000269503.4|protein_coding	-0.749724	0.000399976	0.0206283
chr20	32399110	32442172	CHMP4B|CHMP4B-001|ENSG00000101421.3|ENST00000217402.2|protein_coding	-0.491667	2.88187e-06	0.000495595
chr2	239152679	239197250	PER2|PER2-001|ENSG00000132326.7|ENST00000254657.3|protein_coding	-0.430725	0.000823575	0.03404
chr20	277737	280965	ZCCHC3|ZCCHC3-001|ENSG00000177764.6|ENST00000382352.3|protein_coding	-0.43373	7.56058e-05	0.00631514
chr6	114178541	114184648	MARCKS|MARCKS-001|ENSG00000155130.5|ENST00000368635.4|protein_coding	-0.55926	0.000704753	0.030597
chr5	17217669	17276943	BASP1|BASP1-001|ENSG00000176788.7|ENST00000322611.3|protein_coding	-0.648952	2.05909e-06	0.00037674
chrX	150866779	150874396	PRRG3|PRRG3-001|ENSG00000130032.11|ENST00000370353.3|protein_coding	-0.897812	1.58158e-05	0.00188791
chr16	80631803	80838226	CDYL2|CDYL2-001|ENSG00000166446.10|ENST00000570137.2|protein_coding	-0.544212	0.000787061	0.0331406
chr19	56598732	56632649	ZNF787|ZNF787-001|ENSG00000142409.4|ENST00000270459.3|protein_coding	-0.521648	0.000634149	0.02825
chr12	52214243	52216199	RP11-923I11.7|RP11-923I11.7-001|ENSG00000261308.1|ENST00000564840.1|pseudogene	-0.81484	1.51247e-05	0.00183032
chr1	54691105	54822491	SSBP3|SSBP3-012|ENSG00000157216.11|ENST00000326956.7|protein_coding	-0.446736	2.95791e-05	0.0031137
chr19	10426147	10431354	CTD-2369P2.12|CTD-2369P2.12-001|ENSG00000267303.1|ENST00000586529.1|protein_coding	-0.449006	0.000390481	0.0204126
chr1	1470554	1475737	TMEM240|TMEM240-001|ENSG00000205090.4|ENST00000378733.4|protein_coding	-0.758961	0.000574944	0.0266047
chr12	53835525	53861312	RP11-793H13.8|RP11-793H13.8-001|ENSG00000257379.1|ENST00000547717.1|processed_transcript	-0.299725	0.000504883	0.0241604
chr20	33292094	33301243	TP53INP2|TP53INP2-001|ENSG00000078804.8|ENST00000374810.3|protein_coding	-0.686659	6.41663e-06	0.000966835
chr20	33302578	33409442	NCOA6|NCOA6-001|ENSG00000198646.9|ENST00000374796.2|protein_coding	-0.459982	4.44422e-05	0.00424244
chr7	27145803	27159214	HOXA3|HOXA3-001|ENSG00000105997.18|ENST00000396352.4|protein_coding	-0.991351	5.4486e-09	2.14717e-06
chr15	96873946	96883492	NR2F2|NR2F2-001|ENSG00000185551.8|ENST00000394166.3|protein_coding	-0.514601	0.000564652	0.0263773
chrX	139865425	139866723	CDR1|CDR1-001|ENSG00000184258.5|ENST00000370532.2|protein_coding	-1.31404	1.0981e-10	8.03651e-08
chr16	2227184	2246526	CASKIN1|CASKIN1-001|ENSG00000167971.14|ENST00000343516.6|protein_coding	-0.602452	8.7652e-05	0.00709012
chr19	14198652	14201520	SAMD1|SAMD1-001|ENSG00000141858.7|ENST00000533683.2|protein_coding	-0.542342	0.000117843	0.00879188
chr11	2150351	2151194	AC132217.4|AC132217.4-001|ENSG00000240801.1|ENST00000430034.1|processed_transcript	-1.06389	8.69531e-13	1.11365e-09
chr11	34073230	34122703	CAPRIN1|CAPRIN1-001|ENSG00000135387.15|ENST00000341394.4|protein_coding	-0.351055	0.000310845	0.0175639
chr19	37264055	37267980	CTD-2162K18.4|CTD-2162K18.4-001|ENSG00000267260.1|ENST00000590750.1|protein_coding	-1.02013	2.83842e-06	0.000495595
chr17	45286714	45301045	MYL4|MYL4-001|ENSG00000198336.5|ENST00000393450.1|protein_coding	-0.632403	0.0010868	0.0419673
chrX	101408680	101410762	BEX5|BEX5-201|ENSG00000184515.6|ENST00000543160.1|protein_coding	-0.56762	0.00115422	0.0430562
chrM	1671	3229	MT-RNR2|MT-RNR2-201|ENSG00000210082.2|ENST00000387347.2|Mt_rRNA	-0.853657	1.60289e-09	8.49476e-07
chr7	27138458	27139758	HOTAIRM1|HOTAIRM1-003|ENSG00000233429.5|ENST00000428939.3|antisense	-0.59353	0.00020502	0.0129669
chr19	4472284	4502223	HDGFRP2|HDGFRP2-001|ENSG00000167674.10|ENST00000301284.4|protein_coding	-0.397469	0.000736111	0.0316899
chr12	54762920	54778507	ZNF385A|ZNF385A-007|ENSG00000161642.13|ENST00000394313.2|protein_coding	-0.645357	0.000164243	0.0110229
chr10	104402549	104403897	RP11-47A8.5|RP11-47A8.5-001|ENSG00000272933.1|ENST00000607967.1|lincRNA	-0.94832	1.68033e-05	0.00198653
chr14	38059189	38064239	FOXA1|FOXA1-001|ENSG00000129514.4|ENST00000250448.2|protein_coding	-0.401475	0.000412765	0.0210059
chrX	101380660	101382683	TCEAL2|TCEAL2-201|ENSG00000184905.4|ENST00000372780.1|protein_coding	-0.707376	0.00127109	0.0448668
chr20	20348765	20351590	INSM1|INSM1-001|ENSG00000173404.3|ENST00000310227.1|protein_coding	-0.542393	0.000495397	0.0240182
chr19	7069471	7087979	ZNF557|ZNF557-201|ENSG00000130544.7|ENST00000414706.1|protein_coding	-0.515303	0.00120604	0.0433075
chr12	4382938	4414516	CCND2|CCND2-001|ENSG00000118971.3|ENST00000261254.3|protein_coding	-0.664024	0.000576444	0.0266047
chr11	65190269	65213011	NEAT1|NEAT1-001|ENSG00000245532.4|ENST00000501122.2|lincRNA	-0.639662	0.000340722	0.0184623
chr17	43037061	43045439	C1QL1|C1QL1-001|ENSG00000131094.3|ENST00000253407.3|protein_coding	-0.792837	1.45059e-05	0.00178352
chr19	5587010	5622991	SAFB2|SAFB2-001|ENSG00000130254.7|ENST00000252542.4|protein_coding	-0.427752	0.000827828	0.03404
chr7	104654626	104754532	KMT2E|KMT2E-001|ENSG00000005483.15|ENST00000311117.3|protein_coding	-0.3931	0.0010701	0.041742
chr11	117014983	117041761	PAFAH1B2|PAFAH1B2-001|ENSG00000168092.9|ENST00000527958.1|protein_coding	-0.388508	0.000443526	0.0222037
chr11	2161747	2169894	IGF2-AS|IGF2-AS-001|ENSG00000099869.6|ENST00000381361.3|antisense	-0.62014	0.000155219	0.0107386
chr15	35080297	35088340	ACTC1|ACTC1-001|ENSG00000159251.6|ENST00000290378.4|protein_coding	-1.3691	8.10288e-11	6.41726e-08
chr18	6941743	7117813	LAMA1|LAMA1-001|ENSG00000101680.9|ENST00000389658.3|protein_coding	-0.695506	0.000105598	0.00811466
chrM	14747	15887	MT-CYB|MT-CYB-201|ENSG00000198727.2|ENST00000361789.2|protein_coding	-0.375771	7.38367e-05	0.00626918
chr7	69064319	70258054	AUTS2|AUTS2-001|ENSG00000158321.11|ENST00000342771.4|protein_coding	-0.502171	2.33989e-05	0.00270389
chr19	1815248	1848452	REXO1|REXO1-001|ENSG00000079313.7|ENST00000170168.4|protein_coding	-0.621233	1.77946e-05	0.00208767
chr15	65032097	65067786	RBPMS2|RBPMS2-001|ENSG00000166831.4|ENST00000300069.4|protein_coding	-0.666886	0.000114014	0.00863193
chr16	81478775	81745367	CMIP|CMIP-001|ENSG00000153815.12|ENST00000537098.3|protein_coding	-0.519061	2.55225e-05	0.00286711
chr19	45542779	45574212	CLASRP|CLASRP-004|ENSG00000104859.10|ENST00000544944.2|protein_coding	-0.439083	0.00141666	0.04791
chr19	41768401	41813503	HNRNPUL1|HNRNPUL1-001|ENSG00000105323.12|ENST00000352456.3|protein_coding	-0.39071	0.000210143	0.0131015
chr19	2236520	2248678	SF3A2|SF3A2-001|ENSG00000104897.5|ENST00000221494.5|protein_coding	-0.624999	7.8087e-05	0.00648713
chr19	50094900	50129696	PRR12|PRR12-001|ENSG00000126464.9|ENST00000418929.2|protein_coding	-0.462268	0.00117593	0.0432803
chr5	2745959	2751776	IRX2|IRX2-001|ENSG00000170561.8|ENST00000382611.6|protein_coding	-0.56519	6.23876e-05	0.00538932
chr19	6413359	6424805	KHSRP|KHSRP-001|ENSG00000088247.11|ENST00000398148.3|protein_coding	-0.439361	1.10223e-05	0.0014356
chr1	24969503	24999758	SRRM1|SRRM1-001|ENSG00000133226.12|ENST00000323848.9|protein_coding	-0.461293	3.67409e-05	0.0036667
chr19	15347647	15391262	BRD4|BRD4-001|ENSG00000141867.13|ENST00000263377.2|protein_coding	-0.797123	2.26358e-12	2.48492e-09
chr2	70223904	70315978	PCBP1-AS1|PCBP1-AS1-054|ENSG00000179818.9|ENST00000596028.1|antisense	-0.388161	0.00121682	0.0435927
chrX	62646440	62651492	RP11-357C3.3|RP11-357C3.3-004|ENSG00000235437.3|ENST00000608623.1|processed_transcript	-0.562346	0.000114762	0.00864594
chr8	28351773	28431775	FZD3|FZD3-001|ENSG00000104290.6|ENST00000240093.3|protein_coding	-0.611872	9.86465e-05	0.00781494
chr19	47567444	47617009	ZC3H4|ZC3H4-001|ENSG00000130749.5|ENST00000253048.5|protein_coding	-0.483274	8.31581e-05	0.00683453
chr14	55518349	55536910	MAPK1IP1L|MAPK1IP1L-001|ENSG00000168175.10|ENST00000395468.4|protein_coding	-0.359994	0.000269898	0.0157721
chr11	66035106	66035600	RP11-867G23.2|RP11-867G23.2-001|ENSG00000254762.1|ENST00000533287.1|antisense	-1.37312	2.77187e-10	1.85221e-07
chr12	54624724	54673886	CBX5|CBX5-002|ENSG00000094916.9|ENST00000209875.4|protein_coding	-0.479565	2.75756e-05	0.00301801
chr20	60549854	60640866	TAF4|TAF4-001|ENSG00000130699.12|ENST00000252996.4|protein_coding	-0.556383	0.000184157	0.0118921
chr8	126442563	126450647	TRIB1|TRIB1-001|ENSG00000173334.3|ENST00000311922.3|protein_coding	-0.455068	0.00124986	0.0444656
chr7	29874341	29956682	WIPF3|WIPF3-002|ENSG00000122574.6|ENST00000409290.1|protein_coding	-0.63736	0.000138868	0.00983534
chr17	7743222	7758114	KDM6B|KDM6B-001|ENSG00000132510.6|ENST00000254846.5|protein_coding	-0.604206	3.27616e-07	8.39189e-05
chr1	201328136	201346808	TNNT2|TNNT2-004|ENSG00000118194.14|ENST00000491504.1|protein_coding	-0.926589	5.32708e-06	0.000826989
chr13	39584003	39612213	PROSER1|PROSER1-003|ENSG00000120685.15|ENST00000352251.3|protein_coding	-0.485346	3.70315e-06	0.000599092
chr17	76851560	76851926	RP11-323N12.5|RP11-323N12.5-001|ENSG00000267601.1|ENST00000587434.1|antisense	-0.747558	4.54191e-05	0.00430202
chr19	39797208	39805976	LRFN1|LRFN1-001|ENSG00000128011.4|ENST00000248668.4|protein_coding	-0.6404	0.000466544	0.02313
chr11	2150342	2160619	IGF2|IGF2-001|ENSG00000167244.13|ENST00000416167.2|protein_coding	-1.49239	3.39998e-24	5.22543e-21
chrM	10760	12137	MT-ND4|MT-ND4-201|ENSG00000198886.2|ENST00000361381.2|protein_coding	-0.357419	0.00124859	0.0444656
chr4	980785	998294	IDUA|IDUA-001|ENSG00000127415.8|ENST00000247933.4|protein_coding	-0.617304	0.000660413	0.0291664
chr3	129033615	129035120	H1FX|H1FX-001|ENSG00000184897.4|ENST00000333762.4|protein_coding	-0.536484	0.00112078	0.0425942
chr14	104605377	104647231	KIF26A|KIF26A-001|ENSG00000066735.10|ENST00000315264.7|protein_coding	-0.68979	2.45976e-05	0.0028003
chr19	6494331	6495036	CTD-2396E7.10|CTD-2396E7.10-001|ENSG00000268191.1|ENST00000596027.1|antisense	-0.638372	4.84685e-05	0.00448743
chr20	31407699	31438211	MAPRE1|MAPRE1-001|ENSG00000101367.8|ENST00000375571.5|protein_coding	-0.405012	0.000310334	0.0175639
chr6	136663875	136871957	MAP7|MAP7-001|ENSG00000135525.14|ENST00000354570.3|protein_coding	-0.421514	0.000159256	0.0107595
chr8	145751117	145754516	C8orf82|C8orf82-001|ENSG00000213563.2|ENST00000524821.1|protein_coding	-0.626806	0.000313648	0.0175929
chr20	31030862	31071274	C20orf112|C20orf112-001|ENSG00000197183.8|ENST00000359676.5|protein_coding	-0.587766	1.69429e-08	6.1999e-06
chr19	56102746	56110893	FIZ1|FIZ1-001|ENSG00000179943.6|ENST00000221665.3|protein_coding	-0.54399	0.000989398	0.0395991
chrX	70520580	70520897	AL590762.1|AL590762.1-201|ENSG00000255591.1|ENST00000536900.1|pseudogene	-0.616489	1.17929e-09	6.71278e-07
chr16	2076869	2089027	SLC9A3R2|SLC9A3R2-001|ENSG00000065054.9|ENST00000424542.2|protein_coding	-0.710159	0.000259127	0.0153174
chr7	6144515	6201195	USP42|USP42-005|ENSG00000106346.7|ENST00000306177.5|protein_coding	-0.43629	0.000456	0.0226805
chr7	156797547	156803345	MNX1|MNX1-001|ENSG00000130675.10|ENST00000252971.6|protein_coding	-0.730865	3.05186e-07	8.0729e-05
chr1	6581407	6614595	NOL9|NOL9-001|ENSG00000162408.10|ENST00000377705.5|protein_coding	-0.410703	0.00148056	0.0493595
chr9	104331635	104500862	GRIN3A|GRIN3A-001|ENSG00000198785.4|ENST00000361820.3|protein_coding	-3.79433	2.37815e-78	3.65497e-74
chr20	30327074	30389608	TPX2|TPX2-002|ENSG00000088325.11|ENST00000340513.4|protein_coding	-0.671803	1.04174e-05	0.00138022
chr20	30448870	30458028	DUSP15|DUSP15-005|ENSG00000149599.11|ENST00000486996.1|protein_coding	-0.715827	0.00114797	0.043032
chr19	37264614	37266810	CTD-2162K18.3|CTD-2162K18.3-001|ENSG00000267353.1|ENST00000588717.1|lincRNA	-0.844723	0.000105351	0.00811466
chr12	124420964	124431320	CCDC92|CCDC92-002|ENSG00000119242.4|ENST00000545135.1|protein_coding	-0.412103	0.000288675	0.0166791
chr18	6954676	6957418	RP11-781P6.1|RP11-781P6.1-001|ENSG00000265069.1|ENST00000584722.1|antisense	-0.776217	0.000355315	0.0188956
chr6	30594653	30612456	ATAT1|ATAT1-003|ENSG00000137343.13|ENST00000376483.4|protein_coding	-0.562805	0.000208923	0.0131015
chr16	55512883	55540603	MMP2|MMP2-001|ENSG00000087245.8|ENST00000219070.4|protein_coding	-0.572116	0.00088535	0.0359972
chr1	43148098	43168020	YBX1|YBX1-001|ENSG00000065978.13|ENST00000321358.7|protein_coding	-0.332753	0.00123746	0.0442292
chr17	7191582	7197908	YBX2|YBX2-003|ENSG00000006047.8|ENST00000571485.1|protein_coding	-0.845107	0.000113446	0.00863141
chr7	131185021	131241322	PODXL|PODXL-003|ENSG00000128567.12|ENST00000446198.1|protein_coding	-0.456944	0.000129739	0.00927421
chr19	50145382	50161899	SCAF1|SCAF1-001|ENSG00000126461.10|ENST00000360565.3|protein_coding	-0.53179	0.000485213	0.0237492
chr1	200938520	200992828	KIF21B|KIF21B-002|ENSG00000116852.10|ENST00000332129.2|protein_coding	-0.429854	0.00111402	0.0424847
chr20	5476713	5485259	LINC00654|LINC00654-001|ENSG00000205181.5|ENST00000379053.4|lincRNA	-0.804042	4.61861e-05	0.00430202
chr19	48988528	49016446	LMTK3|LMTK3-001|ENSG00000142235.4|ENST00000270238.3|protein_coding	-0.72068	0.000103223	0.00801229
chrX	47431303	47479252	SYN1|SYN1-002|ENSG00000008056.8|ENST00000340666.4|protein_coding	-0.698464	0.00086958	0.0355441
chr16	29817817	29819053	AC009133.15|AC009133.15-001|ENSG00000259952.1|ENST00000566537.1|antisense	-0.655228	0.000538326	0.0255356
chr11	66330934	66336067	CTSF|CTSF-001|ENSG00000174080.6|ENST00000310325.5|protein_coding	-2.48254	9.55919e-30	2.09879e-26
chr1	29445940	29450447	TMEM200B|TMEM200B-001|ENSG00000253304.1|ENST00000521452.1|protein_coding	-0.733008	2.37213e-06	0.000426765
chr19	3359561	3469215	NFIC|NFIC-001|ENSG00000141905.13|ENST00000589123.1|protein_coding	-0.965955	1.07913e-07	3.18945e-05
chr19	1451288	1473237	APC2|APC2-004|ENSG00000115266.7|ENST00000535453.1|protein_coding	-0.710615	0.000175207	0.0115569
chr17	48211104	48227877	PPP1R9B|PPP1R9B-201|ENSG00000108819.9|ENST00000316878.6|protein_coding	-0.506493	1.58462e-05	0.00188791
chr8	101715144	101734940	PABPC1|PABPC1-001|ENSG00000070756.9|ENST00000318607.5|protein_coding	-0.492165	5.60413e-06	0.000861299
chr17	48796905	48833574	LUC7L3|LUC7L3-001|ENSG00000108848.11|ENST00000505658.1|protein_coding	-0.558337	0.000189402	0.0121796
chr15	53049638	53082209	ONECUT1|ONECUT1-001|ENSG00000169856.7|ENST00000305901.5|protein_coding	-0.723629	0.000338984	0.0184623
chr19	56153418	56154835	ZNF580|ZNF580-002|ENSG00000213015.4|ENST00000543039.1|protein_coding	-0.590638	0.000626966	0.0280928
chr14	105886159	105937066	MTA1|MTA1-001|ENSG00000182979.13|ENST00000331320.7|protein_coding	-0.650883	6.29399e-07	0.000146564
chr14	100437786	100610573	EVL|EVL-006|ENSG00000196405.8|ENST00000402714.2|protein_coding	-0.501136	0.000150774	0.010533
chr19	7989372	7991051	CTXN1|CTXN1-001|ENSG00000178531.4|ENST00000318978.4|protein_coding	-0.674308	0.00101246	0.0401039
chr3	133464800	133497850	TF|TF-001|ENSG00000091513.10|ENST00000402696.3|protein_coding	-2.16942	1.7428e-26	2.97613e-23
chr16	1359636	1377019	UBE2I|UBE2I-004|ENSG00000103275.14|ENST00000397515.2|protein_coding	-0.359709	0.0011984	0.0432803
chr1	189958700	189962227	RP11-113I24.1|RP11-113I24.1-001|ENSG00000230987.2|ENST00000418655.2|pseudogene	-2.64788	3.55639e-35	1.09316e-31
chr3	133380842	133473420	TFP1|TFP1-004|ENSG00000242337.1|ENST00000460564.1|pseudogene	-1.54707	2.00025e-12	2.36475e-09
chr1	20808884	20812713	CAMK2N1|CAMK2N1-001|ENSG00000162545.5|ENST00000375078.3|protein_coding	-0.388175	0.000442108	0.0222037
chr2	85128767	85134132	TRABD2A|TRABD2A-004|ENSG00000186854.6|ENST00000489999.1|protein_coding	-0.789947	0.000211284	0.0131015
chr20	35060121	35157038	DLGAP4|DLGAP4-201|ENSG00000080845.13|ENST00000339266.5|protein_coding	-0.361488	0.000373898	0.0196124
chr19	14072350	14117097	RFX1|RFX1-001|ENSG00000132005.4|ENST00000254325.4|protein_coding	-0.574041	0.000199896	0.0126951
chr2	224839829	224904036	SERPINE2|SERPINE2-001|ENSG00000135919.8|ENST00000258405.4|protein_coding	-0.548903	0.00109055	0.0420065
chr19	3052908	3053722	AC005944.2|AC005944.2-001|ENSG00000267469.1|ENST00000592758.1|antisense	-0.372293	0.000828353	0.03404
chr19	24269995	24312654	ZNF254|ZNF254-001|ENSG00000213096.5|ENST00000357002.4|protein_coding	-0.62746	1.48645e-05	0.00181312
chr19	56088899	56092187	ZNF579|ZNF579-001|ENSG00000218891.2|ENST00000325421.4|protein_coding	-1.09222	2.01668e-08	7.12383e-06
chr12	111890018	112037154	ATXN2|ATXN2-025|ENSG00000204842.10|ENST00000608853.1|protein_coding	-0.552963	3.26422e-06	0.000545302
chr13	28494157	28500368	PDX1|PDX1-001|ENSG00000139515.5|ENST00000381033.4|protein_coding	-0.404115	0.000873152	0.0355954

### Sheet: 2
Figure 4 – source data 2: Genes upregulated in ∆LAMA1Enh PP2 stage cells compared to control cells (p adj. < .05).
chr	start	end	Gene ID	Log2-fold Change	p-value	adj. p-value
chr2	220110177	220115059	STK16|STK16-001|ENSG00000115661.9|ENST00000409638.3|protein_coding	0.47834	0.000695006	0.0304317
chr9	136325109	136335970	CACFD1|CACFD1-001|ENSG00000160325.10|ENST00000316948.4|protein_coding	0.565711	0.00034116	0.0184623
chr19	42363988	42376994	RPS19|RPS19-001|ENSG00000105372.2|ENST00000598742.1|protein_coding	0.608405	0.000125816	0.0091211
chr14	89290968	89344335	TTC8|TTC8-001|ENSG00000165533.14|ENST00000345383.5|protein_coding	0.446506	0.000476582	0.0234762
chr16	31193832	31194606	RP11-388M20.6|RP11-388M20.6-001|ENSG00000260304.1|ENST00000564743.1|antisense	0.621636	0.00119803	0.0432803
chr20	57603733	57607400	ATP5E|ATP5E-002|ENSG00000124172.5|ENST00000395659.1|protein_coding	0.814542	4.21109e-10	2.69667e-07
chr7	127231546	127233665	GCC1|GCC1-003|ENSG00000179562.2|ENST00000473728.1|protein_coding	0.641262	0.000446396	0.0222748
chr4	89442199	89444964	HERC3|HERC3-013|ENSG00000138641.11|ENST00000601319.1|protein_coding	0.465944	0.000332153	0.018297
chrX	118920469	118925558	RPL39|RPL39-002|ENSG00000198918.7|ENST00000468844.1|protein_coding	0.722223	0.00055437	0.025976
chr20	10381657	10414870	MKKS|MKKS-001|ENSG00000125863.13|ENST00000347364.3|protein_coding	0.507894	0.000205887	0.0129684
chr16	67261060	67263181	TMEM208|TMEM208-002|ENSG00000168701.14|ENST00000562235.1|protein_coding	0.703025	4.74022e-06	0.00075888
chr14	78174414	78183941	SLIRP|SLIRP-001|ENSG00000119705.5|ENST00000557342.1|protein_coding	0.613838	8.06427e-05	0.00666343
chr11	116706833	116726445	AP006216.12|AP006216.12-001|ENSG00000235910.1|ENST00000444200.1|antisense	0.865552	1.37713e-06	0.000278488
chr6	133135708	133138703	RPS12|RPS12-002|ENSG00000112306.7|ENST00000484616.2|protein_coding	0.942175	8.35091e-11	6.41726e-08
chr6	41755400	41757636	TOMM6|TOMM6-001|ENSG00000214736.3|ENST00000398884.3|protein_coding	0.429584	0.000593475	0.0270679
chr12	50506020	50514234	COX14|COX14-003|ENSG00000178449.4|ENST00000548985.1|protein_coding	0.580171	0.00113443	0.0429435
chr11	116706467	116708330	APOA1|APOA1-003|ENSG00000118137.5|ENST00000375323.1|protein_coding	0.691736	3.68641e-06	0.000599092
chr2	55459931	55462745	RPS27A|RPS27A-005|ENSG00000143947.8|ENST00000495843.1|protein_coding	0.857013	8.0752e-08	2.51854e-05
chr8	56985601	56987065	RPS20|RPS20-004|ENSG00000008988.5|ENST00000524349.1|protein_coding	0.636743	3.95658e-05	0.00387317
chr1	202930997	202936408	CYB5R1|CYB5R1-001|ENSG00000159348.8|ENST00000367249.4|protein_coding	0.47734	0.00107887	0.0418432
chr2	176040986	176049335	ATP5G3|ATP5G3-001|ENSG00000154518.5|ENST00000284727.4|protein_coding	0.476176	0.000295237	0.016931
chr11	57252007	57283259	SLC43A1|SLC43A1-001|ENSG00000149150.4|ENST00000278426.3|protein_coding	0.507408	0.00142872	0.048069
chr21	37536833	37666572	DOPEY2|DOPEY2-001|ENSG00000142197.8|ENST00000399151.3|protein_coding	0.396627	0.00137895	0.047272
chr12	28115255	28124916	PTHLH|PTHLH-201|ENSG00000087494.11|ENST00000201015.4|protein_coding	0.815116	6.01286e-05	0.00529554
chr5	52856477	52979168	NDUFS4|NDUFS4-004|ENSG00000164258.7|ENST00000506974.1|protein_coding	0.508276	0.000427108	0.0215928
chr11	44587141	44641913	CD82|CD82-001|ENSG00000085117.7|ENST00000227155.4|protein_coding	0.667229	6.24178e-05	0.00538932
chr10	75135203	75173825	ANXA7|ANXA7-002|ENSG00000138279.11|ENST00000372919.4|protein_coding	0.484878	3.28271e-05	0.00338604
chr22	29950797	29977326	NIPSNAP1|NIPSNAP1-001|ENSG00000184117.7|ENST00000216121.7|protein_coding	0.320058	0.000724001	0.0312561
chr20	34129787	34145405	ERGIC3|ERGIC3-003|ENSG00000125991.14|ENST00000357394.4|protein_coding	0.387705	0.000318776	0.0176901
chr11	114310108	114321001	REXO2|REXO2-001|ENSG00000076043.5|ENST00000265881.5|protein_coding	0.543596	0.00115249	0.0430562
chr7	22852251	22862470	TOMM7|TOMM7-001|ENSG00000196683.6|ENST00000358435.4|protein_coding	0.845377	1.0385e-07	3.12956e-05
chr17	79780293	79784533	AC174470.1|AC174470.1-201|ENSG00000215621.2|ENST00000457257.1|protein_coding	0.487365	0.00127441	0.0448668
chr3	39448180	39454033	RPSA|RPSA-001|ENSG00000168028.9|ENST00000301821.6|protein_coding	0.735193	6.0298e-05	0.00529554
chr13	111268008	111292340	CARKD|CARKD-001|ENSG00000213995.7|ENST00000309957.2|protein_coding	0.382233	0.00107889	0.0418432
chr8	100890094	100906290	COX6C|COX6C-001|ENSG00000164919.6|ENST00000520468.2|protein_coding	0.435882	0.000490889	0.0238749
chr5	139624624	139682706	PFDN1|PFDN1-001|ENSG00000113068.5|ENST00000261813.4|protein_coding	0.402455	0.00140478	0.0476626
chr15	69745158	69747885	RPLP1|RPLP1-003|ENSG00000137818.7|ENST00000487304.2|protein_coding	0.762929	1.40392e-06	0.000280218
chr14	23563974	23569665	C14orf119|C14orf119-001|ENSG00000179933.4|ENST00000319074.4|protein_coding	0.435904	0.000568175	0.0264615
chr1	154897210	154909467	PMVK|PMVK-001|ENSG00000163344.5|ENST00000368467.3|protein_coding	0.490267	0.000765728	0.03242
chr15	90792788	90815440	RP11-697E2.6|RP11-697E2.6-001|ENSG00000261147.1|ENST00000561573.1|protein_coding	0.412504	2.60024e-05	0.002876
chr11	118886436	118889401	RPS25|RPS25-008|ENSG00000118181.6|ENST00000527853.1|protein_coding	0.501195	0.000805114	0.0337082
chr11	63742079	63744015	COX8A|COX8A-001|ENSG00000176340.3|ENST00000314133.3|protein_coding	0.598445	0.000131718	0.00937209
chr17	46029333	46035244	PRR15L|PRR15L-001|ENSG00000167183.2|ENST00000300557.2|protein_coding	0.488354	0.0010152	0.0401039
chr14	23495060	23504354	PSMB5|PSMB5-002|ENSG00000100804.14|ENST00000361611.6|protein_coding	0.553254	3.5603e-06	0.000588368
chr18	47008546	47017956	RPL17-C18orf32|RPL17-C18orf32-002|ENSG00000215472.5|ENST00000577910.1|protein_coding	0.393769	0.00137215	0.047272
chrX	100645999	100667285	RPL36A-HNRNPH2|RPL36A-HNRNPH2-001|ENSG00000257529.1|ENST00000409338.1|protein_coding	0.873046	2.03948e-08	7.12383e-06
chr12	49412758	49449107	KMT2D|KMT2D-001|ENSG00000167548.10|ENST00000301067.7|protein_coding	0.495356	0.000572295	0.0265728
chrX	130407485	130533677	IGSF1|IGSF1-001|ENSG00000147255.13|ENST00000370904.1|protein_coding	0.653846	0.00111243	0.0424847
chr12	57106219	57119040	NACA|NACA-002|ENSG00000196531.6|ENST00000552540.1|protein_coding	0.440265	0.00119274	0.0432803
chr14	50053297	50053596	RN7SL1|RN7SL1-001|ENSG00000258486.2|ENST00000553637.1|antisense	0.736443	0.000827289	0.03404
chr2	3622948	3628508	RPS7|RPS7-002|ENSG00000171863.8|ENST00000481006.1|protein_coding	0.594713	0.000180194	0.0117847
chr1	120290619	120311517	HMGCS2|HMGCS2-001|ENSG00000134240.7|ENST00000369406.3|protein_coding	0.790388	5.25612e-09	2.12582e-06
chr16	2821415	2827298	TCEB2|TCEB2-001|ENSG00000103363.10|ENST00000409906.4|protein_coding	0.467936	0.000500646	0.0241097
chr12	6976283	6980112	TPI1|TPI1-001|ENSG00000111669.10|ENST00000229270.4|protein_coding	0.51955	0.000318835	0.0176901
chrX	100645977	100650781	RPL36A|RPL36A-004|ENSG00000241343.5|ENST00000392994.3|protein_coding	0.757421	2.02484e-06	0.000374937
chr11	62382769	62389626	B3GAT3|B3GAT3-002|ENSG00000149541.5|ENST00000531383.1|protein_coding	0.624774	0.000291823	0.0167978
chr12	84665119	84688341	RP11-788H18.1|RP11-788H18.1-001|ENSG00000257729.1|ENST00000547882.1|lincRNA	0.795024	0.000269252	0.0157721
chr19	18682670	18688360	UBA52|UBA52-001|ENSG00000221983.3|ENST00000442744.2|protein_coding	0.517176	1.69758e-06	0.000322101
chr6	39282597	39290316	KCNK16|KCNK16-003|ENSG00000095981.6|ENST00000425054.2|protein_coding	0.519053	0.000716143	0.0310039
chr6	170844205	170862429	PSMB1|PSMB1-001|ENSG00000008018.8|ENST00000262193.6|protein_coding	0.477689	9.3883e-05	0.0074761
chr17	48445229	48450568	MRPL27|MRPL27-002|ENSG00000108826.11|ENST00000442592.3|protein_coding	0.461598	0.00133844	0.0465397
chr9	19376283	19380196	RPS6|RPS6-003|ENSG00000137154.8|ENST00000315377.4|protein_coding	0.438163	0.000820619	0.03404
chr3	9834242	9849410	ARPC4|ARPC4-001|ENSG00000241553.8|ENST00000397261.3|protein_coding	0.409925	0.00113768	0.0429606
chr13	76099355	76112938	COMMD6|COMMD6-001|ENSG00000188243.8|ENST00000377615.3|protein_coding	0.496412	0.0004385	0.0220961
chr2	7017796	7038370	RSAD2|RSAD2-001|ENSG00000134321.7|ENST00000382040.3|protein_coding	0.534002	3.53076e-05	0.00357002
chr16	81009699	81040476	CMC2|CMC2-014|ENSG00000103121.4|ENST00000570195.1|protein_coding	0.591936	0.000220102	0.0135853
chr19	58897767	58906173	RPS5|RPS5-001|ENSG00000083845.4|ENST00000601521.1|protein_coding	0.406144	0.00134629	0.0466016
chr1	24018269	24022915	RPL11|RPL11-001|ENSG00000142676.8|ENST00000374550.3|protein_coding	0.574803	7.17607e-08	2.29769e-05
chr11	111957497	111966518	SDHD|SDHD-001|ENSG00000204370.4|ENST00000375549.3|protein_coding	0.563487	0.000581408	0.0266736
chr17	4402133	4442330	SPNS2|SPNS2-001|ENSG00000183018.4|ENST00000329078.3|protein_coding	0.613601	0.000774609	0.032706
chr17	61600764	61624088	KCNH6|KCNH6-005|ENSG00000173826.10|ENST00000583023.1|protein_coding	0.522684	0.00119968	0.0432803
chr2	86732791	86948245	RNF103-CHMP3|RNF103-CHMP3-002|ENSG00000249884.4|ENST00000604011.1|protein_coding	0.512247	0.000348668	0.0186713
chr13	47345391	47371367	ESD|ESD-001|ENSG00000139684.9|ENST00000378720.3|protein_coding	0.426131	0.000580732	0.0266736
chr4	109541812	109551568	RPL34|RPL34-003|ENSG00000109475.12|ENST00000394668.2|protein_coding	0.667413	5.50584e-05	0.00497761
chr15	45119398	45176892	CTD-2008A1.2|CTD-2008A1.2-002|ENSG00000259479.2|ENST00000561384.2|pseudogene	0.750739	3.44566e-05	0.00350704
chr12	120941077	120966985	COQ5|COQ5-001|ENSG00000110871.10|ENST00000288532.6|protein_coding	0.728793	1.13676e-07	3.29639e-05
chr1	19923561	19983419	MINOS1-NBL1|MINOS1-NBL1-003|ENSG00000270136.1|ENST00000602293.1|protein_coding	0.605248	0.00150364	0.0498325
chr2	217362912	217368274	RPL37A|RPL37A-001|ENSG00000197756.5|ENST00000491306.1|protein_coding	0.551039	1.56603e-06	0.000304403
chr12	56552140	56555371	MYL6|MYL6-024|ENSG00000092841.14|ENST00000348108.4|protein_coding	0.402197	0.000244161	0.0147434
chr3	141457046	141466402	RNF7|RNF7-001|ENSG00000114125.9|ENST00000273480.3|protein_coding	0.522723	4.06011e-05	0.00392452
chr11	2016406	2019105	H19|H19-001|ENSG00000130600.11|ENST00000414790.1|processed_transcript	1.34718	3.79761e-13	5.30596e-10
chr5	40825364	40835437	RPL37|RPL37-001|ENSG00000145592.9|ENST00000274242.5|protein_coding	0.531078	7.14233e-06	0.00104543
chr12	110825268	110883353	RP11-478C19.2|RP11-478C19.2-001|ENSG00000258210.1|ENST00000550231.1|processed_transcript	0.616547	0.000475263	0.0234762
chr1	150237806	150241703	APH1A|APH1A-001|ENSG00000117362.8|ENST00000360244.4|protein_coding	0.474184	0.000691931	0.0303837
chr7	143548468	143599248	FAM115A|FAM115A-001|ENSG00000198420.5|ENST00000479870.1|protein_coding	0.512746	0.00108086	0.0418432
chr14	21677295	21737653	HNRNPC|HNRNPC-001|ENSG00000092199.13|ENST00000336053.6|protein_coding	0.472417	1.03597e-05	0.00138022
chrX	105969894	106040223	RNF128|RNF128-001|ENSG00000133135.9|ENST00000255499.2|protein_coding	0.367255	0.00142934	0.048069
chr1	234509202	234519795	COA6|COA6-001|ENSG00000168275.10|ENST00000366615.4|protein_coding	0.552941	0.00150447	0.0498325
chr1	203830743	203839678	SNRPE|SNRPE-001|ENSG00000182004.8|ENST00000414487.2|protein_coding	0.716873	0.000182762	0.0118518
chrX	12993229	12995345	TMSB4X|TMSB4X-003|ENSG00000205542.6|ENST00000380636.1|protein_coding	0.921681	9.36987e-12	9.60037e-09
chr2	39103103	39109850	MORN2|MORN2-001|ENSG00000188010.8|ENST00000340556.6|protein_coding	0.53137	0.00052643	0.0250486
chr21	27096791	27107984	ATP5J|ATP5J-002|ENSG00000154723.8|ENST00000400093.3|protein_coding	0.411106	0.000629441	0.0281218
chr4	48887036	48908845	OCIAD2|OCIAD2-002|ENSG00000145247.7|ENST00000508632.1|protein_coding	0.442694	0.000338596	0.0184623
chr17	4699439	4701790	PSMB6|PSMB6-001|ENSG00000142507.5|ENST00000270586.3|protein_coding	0.480685	3.8523e-05	0.00379525
chr22	36863083	36878077	TXN2|TXN2-001|ENSG00000100348.5|ENST00000216185.2|protein_coding	0.441737	0.000254197	0.0151424
chr14	21152746	21168735	AL163636.6|AL163636.6-001|ENSG00000259171.1|ENST00000553909.1|protein_coding	0.761799	2.60111e-05	0.002876
chr5	130494978	130500933	HINT1|HINT1-007|ENSG00000169567.7|ENST00000511475.1|protein_coding	0.498459	0.000324765	0.0179544
chr9	130209959	130213684	RPL12|RPL12-002|ENSG00000197958.8|ENST00000497322.1|protein_coding	0.397901	0.00139526	0.0475471
chr1	161007421	161008727	TSTD1|TSTD1-001|ENSG00000215845.6|ENST00000318289.10|protein_coding	0.700641	0.000245339	0.0147434
chr6	31694815	31698394	DDAH2|DDAH2-001|ENSG00000213722.4|ENST00000375792.3|protein_coding	0.662461	0.000127687	0.00921323
chr19	49468558	49470135	FTL|FTL-001|ENSG00000087086.9|ENST00000331825.6|protein_coding	0.555223	5.75379e-05	0.00514128
chr14	24630262	24635774	IRF9|IRF9-001|ENSG00000213928.4|ENST00000396864.3|protein_coding	0.671261	9.26003e-06	0.00125945
chr12	125396150	125399894	UBC|UBC-007|ENSG00000150991.10|ENST00000536769.1|protein_coding	0.529519	9.67819e-07	0.000209499
chr3	12875984	12883087	RPL32|RPL32-001|ENSG00000144713.8|ENST00000429711.2|protein_coding	0.468026	0.000159618	0.0107595
chr3	125725198	125802952	SLC41A3|SLC41A3-004|ENSG00000114544.11|ENST00000360370.4|protein_coding	0.403129	0.00147308	0.049217
chr19	4769293	4772529	MIR7-3HG|MIR7-3HG-005|ENSG00000176840.7|ENST00000588758.1|lincRNA	0.477343	0.000740579	0.0317932
chr22	19419425	19423598	MRPL40|MRPL40-001|ENSG00000185608.4|ENST00000333130.3|protein_coding	0.484261	0.00127532	0.0448668
chr17	73163408	73179078	SUMO2|SUMO2-001|ENSG00000188612.7|ENST00000420826.2|protein_coding	0.48089	5.05277e-05	0.00462239
chr2	101618177	101623729	RPL31|RPL31-001|ENSG00000071082.6|ENST00000264258.3|protein_coding	0.764208	2.70493e-08	8.92163e-06
chr21	35445892	35732332	AP000320.7|AP000320.7-001|ENSG00000272657.1|ENST00000362077.4|processed_transcript	0.958749	2.5613e-07	7.0294e-05
chr1	110943871	110950316	LAMTOR5|LAMTOR5-002|ENSG00000134248.9|ENST00000464240.1|protein_coding	0.416289	0.00141838	0.04791
chr14	24898492	24910540	KHNYN|KHNYN-002|ENSG00000100441.5|ENST00000251343.5|protein_coding	0.371283	0.00118494	0.0432803
chr5	177019159	177023125	TMED9|TMED9-001|ENSG00000184840.7|ENST00000332598.6|protein_coding	0.601503	1.36825e-05	0.00172366
chr2	55746790	55773015	CCDC104|CCDC104-001|ENSG00000163001.7|ENST00000349456.4|protein_coding	0.395384	0.00145859	0.0488389
chr14	92582466	92588068	NDUFB1|NDUFB1-004|ENSG00000183648.5|ENST00000553514.1|protein_coding	0.537626	0.000360613	0.0191112
chr7	127231463	127235522	FSCN3|FSCN3-005|ENSG00000106328.8|ENST00000478328.1|protein_coding	0.600844	0.00055403	0.025976
chr11	834527	838835	CD151|CD151-004|ENSG00000177697.13|ENST00000532045.1|protein_coding	0.523813	0.00103788	0.0406919
chr15	28356186	28567298	HERC2|HERC2-001|ENSG00000128731.11|ENST00000261609.7|protein_coding	0.55956	4.9611e-05	0.00456569
chr3	146232967	146262651	PLSCR1|PLSCR1-001|ENSG00000188313.8|ENST00000342435.4|protein_coding	0.650971	0.000121538	0.00898037
chr14	95047731	95059457	SERPINA5|SERPINA5-201|ENSG00000188488.9|ENST00000329597.7|protein_coding	0.831622	9.59389e-06	0.00129341
chr19	54704747	54711512	RPS9|RPS9-005|ENSG00000170889.9|ENST00000495002.1|protein_coding	0.615871	1.44145e-05	0.00178352
chr1	54497349	54519111	TMEM59|TMEM59-001|ENSG00000116209.7|ENST00000234831.5|protein_coding	0.368469	0.000282522	0.0164473
chr11	809647	812875	RPLP2|RPLP2-001|ENSG00000177600.4|ENST00000321153.4|protein_coding	0.729292	7.47821e-06	0.00106419
chr17	8280839	8286485	RPL26|RPL26-004|ENSG00000161970.8|ENST00000584164.1|protein_coding	0.570124	0.000157698	0.0107386
chr3	48481762	48488036	RP11-24C3.2|RP11-24C3.2-002|ENSG00000244380.1|ENST00000438872.1|antisense	0.689933	0.00100286	0.0399198
chr16	20320894	20338902	GP2|GP2-001|ENSG00000169347.12|ENST00000302555.5|protein_coding	0.750401	0.000120766	0.00896642
chr1	153579362	153585559	S100A16|S100A16-009|ENSG00000188643.6|ENST00000368706.4|protein_coding	0.80164	2.19837e-05	0.00255961
chr2	201936462	201950473	NDUFB3|NDUFB3-001|ENSG00000119013.4|ENST00000237889.4|protein_coding	0.509042	0.000942423	0.0382166
chrX	153626729	153629254	RPL10|RPL10-003|ENSG00000147403.12|ENST00000482732.1|protein_coding	0.743164	0.000173415	0.0114986
chr12	56623847	56631630	SLC39A5|SLC39A5-001|ENSG00000139540.7|ENST00000454355.2|protein_coding	0.650047	0.000156204	0.0107386
chr1	179050512	179065131	TOR3A|TOR3A-001|ENSG00000186283.9|ENST00000367627.3|protein_coding	0.536733	8.39015e-05	0.00685895
chr3	50337321	50341003	HYAL1|HYAL1-005|ENSG00000114378.12|ENST00000266031.4|protein_coding	1.03111	2.93442e-06	0.000495595
chr17	40925454	40931617	VPS25|VPS25-001|ENSG00000131475.2|ENST00000253794.2|protein_coding	0.370537	0.00148874	0.0495249
chr11	61556602	61560066	TMEM258|TMEM258-004|ENSG00000134825.9|ENST00000545210.1|protein_coding	0.685605	2.38804e-06	0.000426765
chr14	23502739	23502847	AL132780.1|AL132780.1-201|ENSG00000207765.1|ENST00000385031.1|miRNA	0.595343	0.000490227	0.0238749
chr1	6245080	6259672	RPL22|RPL22-001|ENSG00000116251.5|ENST00000234875.4|protein_coding	0.623363	1.1362e-05	0.00146742
chr2	177134123	177202753	MTX2|MTX2-002|ENSG00000128654.9|ENST00000420864.1|protein_coding	0.506657	0.00022404	0.0137182
chr19	49990865	49995562	RPL13A|RPL13A-002|ENSG00000142541.12|ENST00000488946.1|protein_coding	0.517553	6.15697e-05	0.0053765
chr11	71808338	71814433	LAMTOR1|LAMTOR1-001|ENSG00000149357.5|ENST00000278671.5|protein_coding	0.657697	4.58977e-07	0.000110219
chr12	120875893	120878545	COX6A1|COX6A1-001|ENSG00000111775.2|ENST00000229379.2|protein_coding	0.752748	6.77709e-07	0.000155458
chr19	46190712	46195591	SNRPD2|SNRPD2-001|ENSG00000125743.6|ENST00000342669.3|protein_coding	0.544022	2.81382e-05	0.00304547
chr11	118271869	118280560	ATP5L|ATP5L-001|ENSG00000167283.3|ENST00000300688.3|protein_coding	0.480668	0.000173576	0.0114986
chr19	9938568	9940791	UBL5|UBL5-001|ENSG00000198258.6|ENST00000358666.3|protein_coding	0.483695	0.000370843	0.0195188
chr11	6452279	6462294	HPX|HPX-001|ENSG00000110169.6|ENST00000265983.3|protein_coding	0.862666	2.43467e-05	0.00279242
chr5	132202325	132203379	UQCRQ|UQCRQ-003|ENSG00000164405.6|ENST00000498309.1|protein_coding	0.65454	6.50901e-06	0.000971233
chr6	34725331	34741571	SNRPC|SNRPC-002|ENSG00000124562.5|ENST00000374017.3|protein_coding	0.54078	6.25067e-06	0.000951154
chr5	76986991	77072185	TBCA|TBCA-001|ENSG00000171530.9|ENST00000380377.4|protein_coding	0.59256	1.29548e-06	0.00026547
chr10	72058729	72142345	LRRC20|LRRC20-001|ENSG00000172731.9|ENST00000373224.1|protein_coding	0.465346	0.000687433	0.0302726
chr6	161123274	161174338	PLG|PLG-001|ENSG00000122194.14|ENST00000308192.9|protein_coding	0.720496	0.000979234	0.0393975
chr11	867860	904923	CHID1|CHID1-204|ENSG00000177830.13|ENST00000454838.2|protein_coding	0.472416	9.1348e-05	0.00731212
chr19	2253668	2269758	JSRP1|JSRP1-001|ENSG00000167476.6|ENST00000593238.2|protein_coding	1.01067	2.91337e-06	0.000495595
chr1	206643791	206670223	IKBKE|IKBKE-001|ENSG00000143466.9|ENST00000367120.3|protein_coding	0.667868	0.0001951	0.0124419
chr5	133502861	133561762	CTD-2410N18.5|CTD-2410N18.5-001|ENSG00000272772.1|ENST00000519718.1|protein_coding	0.57063	4.02669e-05	0.00391684
chr1	54411750	54433841	LRRC42|LRRC42-002|ENSG00000116212.10|ENST00000371370.3|protein_coding	0.37185	0.00120247	0.0432803
chr17	55055509	55084129	SCPEP1|SCPEP1-002|ENSG00000121064.8|ENST00000576154.1|protein_coding	0.555353	0.000417244	0.0211638
chr8	144898547	144911196	PUF60|PUF60-003|ENSG00000179950.9|ENST00000453551.2|protein_coding	0.495432	0.000221398	0.0136106
chr17	7004641	7017972	ASGR2|ASGR2-002|ENSG00000161944.12|ENST00000355035.5|protein_coding	1.04115	2.72833e-08	8.92163e-06
chr1	153963239	153964621	RPS27|RPS27-003|ENSG00000177954.7|ENST00000493224.1|protein_coding	0.845124	8.51139e-06	0.0011892
chr5	151121877	151131987	ATOX1|ATOX1-002|ENSG00000177556.7|ENST00000521264.1|protein_coding	0.479458	0.000848121	0.0347594
chr3	139236276	139258671	RBP1|RBP1-001|ENSG00000114115.5|ENST00000232219.2|protein_coding	0.37119	0.00110397	0.0423114
chr4	140211071	140222364	NDUFC1|NDUFC1-202|ENSG00000109390.7|ENST00000539002.1|protein_coding	0.593924	4.60086e-05	0.00430202
chr1	27992575	27998689	IFI6|IFI6-003|ENSG00000126709.10|ENST00000339145.4|protein_coding	1.31394	2.52473e-09	1.21258e-06
chr14	50050290	50053094	RPS29|RPS29-001|ENSG00000213741.4|ENST00000245458.6|protein_coding	0.617351	0.00118992	0.0432803
chr13	77618792	77901177	MYCBP2|MYCBP2-203|ENSG00000005810.13|ENST00000407578.2|protein_coding	0.488091	0.00110117	0.0423097
chr6	90352218	90529442	MDN1|MDN1-005|ENSG00000112159.7|ENST00000369393.3|protein_coding	0.609349	0.000598455	0.0271317
chr19	35939203	35942669	FFAR2|FFAR2-001|ENSG00000126262.4|ENST00000599180.2|protein_coding	0.677626	7.38162e-06	0.00106419
chr17	78234667	78372586	RNF213|RNF213-020|ENSG00000173821.15|ENST00000582970.1|protein_coding	0.76103	4.13064e-09	1.81382e-06
chr15	78575577	78591947	WDR61|WDR61-006|ENSG00000140395.4|ENST00000558311.1|protein_coding	0.410627	0.00116107	0.0432069
chrX	153060114	153063948	SSR4|SSR4-008|ENSG00000180879.9|ENST00000460616.1|protein_coding	0.481967	0.00130421	0.0456593
chr1	153507075	153508698	S100A6|S100A6-009|ENSG00000197956.5|ENST00000368719.4|protein_coding	0.960546	1.42304e-07	4.05012e-05
chrX	71491892	71497150	RPS4X|RPS4X-001|ENSG00000198034.6|ENST00000316084.6|protein_coding	0.441133	0.000506192	0.0241604
chr1	42619092	42621495	GUCA2B|GUCA2B-001|ENSG00000044012.3|ENST00000372581.1|protein_coding	0.639311	0.000392664	0.0204571
chr3	10157276	10168874	BRK1|BRK1-001|ENSG00000254999.2|ENST00000530758.1|protein_coding	0.347685	0.0010052	0.0399198
chr1	159887897	159895522	TAGLN2|TAGLN2-001|ENSG00000158710.10|ENST00000368097.4|protein_coding	0.550852	0.00140485	0.0476626
chr1	45241308	45244451	RPS8|RPS8-004|ENSG00000142937.7|ENST00000485390.1|protein_coding	0.496984	3.10026e-05	0.00324135
chr11	33730246	33757985	CD59|CD59-002|ENSG00000085063.10|ENST00000395850.3|protein_coding	0.432184	0.000399165	0.0206283
chr1	161284047	161332984	SDHC|SDHC-001|ENSG00000143252.10|ENST00000367975.2|protein_coding	0.762903	1.42743e-05	0.00178352
chr1	173833039	173837127	GAS5|GAS5-002|ENSG00000234741.3|ENST00000431268.1|processed_transcript	0.576742	0.000253161	0.0151394
chr18	19230858	19284766	ABHD3|ABHD3-001|ENSG00000158201.5|ENST00000289119.2|protein_coding	0.536512	0.00133787	0.0465397
chr1	161136205	161141006	PPOX|PPOX-002|ENSG00000143224.13|ENST00000367999.4|protein_coding	0.505144	0.00102127	0.0401431
chr11	75110530	75117957	RPS3|RPS3-001|ENSG00000149273.10|ENST00000531188.1|protein_coding	0.383722	0.00048	0.0235691
chrX	102317579	102319168	BEX1|BEX1-001|ENSG00000133169.5|ENST00000372728.3|protein_coding	0.445847	0.000748418	0.0320402
chr13	27825446	27830705	RPL21|RPL21-001|ENSG00000122026.6|ENST00000311549.6|protein_coding	0.866755	4.7271e-07	0.00011177
chr1	46640759	46651630	TSPAN1|TSPAN1-001|ENSG00000117472.5|ENST00000372003.1|protein_coding	1.06409	2.49016e-09	1.21258e-06
chr19	8386384	8388224	RPS28|RPS28-001|ENSG00000233927.4|ENST00000600659.2|protein_coding	0.460958	0.000501991	0.0241097
chr11	61197545	61215001	SDHAF2|SDHAF2-001|ENSG00000167985.2|ENST00000301761.2|protein_coding	0.444997	0.00112243	0.0425942
chr21	35275757	35288072	ATP5O|ATP5O-002|ENSG00000241837.2|ENST00000491703.1|protein_coding	0.490965	3.58831e-05	0.00360449
chr13	45914174	45915318	RP11-290D2.6|RP11-290D2.6-001|ENSG00000273149.1|ENST00000610057.1|antisense	0.881095	7.12681e-11	6.08511e-08
chr11	64083932	64084959	TRMT112|TRMT112-004|ENSG00000173113.2|ENST00000535750.1|protein_coding	0.513476	0.00134616	0.0466016
chr17	73642517	73644057	SMIM6|SMIM6-001|ENSG00000259120.2|ENST00000579469.1|protein_coding	0.741579	3.65902e-07	9.07023e-05
chr14	24686063	24701509	NEDD8|NEDD8-002|ENSG00000129559.8|ENST00000396828.4|protein_coding	0.579152	5.0624e-06	0.000793919
chr3	58413408	58419543	PDHB|PDHB-003|ENSG00000168291.8|ENST00000479945.1|protein_coding	0.418662	0.000143046	0.0100387
chr10	120927222	120938345	PRDX3|PRDX3-001|ENSG00000165672.5|ENST00000298510.2|protein_coding	0.496827	7.92553e-07	0.000179129
chr1	40204560	40219388	PPIE|PPIE-004|ENSG00000084072.12|ENST00000495526.1|protein_coding	0.525996	0.000316663	0.0176901
chr15	25200135	25223729	SNURF|SNURF-201|ENSG00000273173.1|ENST00000338094.6|protein_coding	0.45761	0.000100948	0.00791465
chrY	21154353	21154595	CD24P4|CD24P4-001|ENSG00000185275.6|ENST00000382840.3|pseudogene	0.6185	0.000501132	0.0241097
chr16	29973998	29984339	TMEM219|TMEM219-001|ENSG00000149932.12|ENST00000566848.1|protein_coding	0.498802	0.000611622	0.0276471
chr8	146075604	146078419	COMMD5|COMMD5-004|ENSG00000170619.8|ENST00000305103.3|protein_coding	0.669596	0.000303421	0.0172714
chr12	56510565	56511429	RPL41|RPL41-005|ENSG00000229117.4|ENST00000552314.1|protein_coding	1.49256	3.8328e-28	7.36329e-25
chr7	99746980	99751826	LAMTOR4|LAMTOR4-009|ENSG00000188186.6|ENST00000473459.1|protein_coding	0.834354	4.14322e-07	0.000101075
chr18	10670238	11148587	PIEZO2|PIEZO2-007|ENSG00000154864.7|ENST00000302079.6|protein_coding	0.759719	0.000553026	0.025976
chr20	60962353	60963576	RPS21|RPS21-002|ENSG00000171858.13|ENST00000370562.1|protein_coding	0.667288	7.63458e-06	0.00107648
chr1	152004982	152020383	S100A11|S100A11-002|ENSG00000163191.5|ENST00000478109.1|protein_coding	0.609622	0.000616863	0.0278022
chr14	23299096	23304246	MRPL52|MRPL52-001|ENSG00000172590.14|ENST00000397496.3|protein_coding	0.648153	9.06578e-06	0.00124403
chr8	38854505	38962520	ADAM9|ADAM9-001|ENSG00000168615.7|ENST00000487273.2|protein_coding	0.449607	0.000178921	0.0117514
chr1	161192082	161193403	APOA2|APOA2-003|ENSG00000158874.7|ENST00000481413.1|protein_coding	0.864183	7.46761e-05	0.00627156
chr17	74620843	74639868	ST6GALNAC1|ST6GALNAC1-004|ENSG00000070526.10|ENST00000592042.1|protein_coding	0.743072	0.000703523	0.030597
chr14	21152818	21168710	RNASE4|RNASE4-201|ENSG00000258818.2|ENST00000304704.4|protein_coding	0.762964	2.90201e-05	0.00307593
chr6	33239865	33244282	RPS18|RPS18-006|ENSG00000231500.2|ENST00000474626.1|protein_coding	0.859522	8.08965e-10	4.78192e-07
chrX	119005450	119010625	NDUFA1|NDUFA1-001|ENSG00000125356.6|ENST00000371437.4|protein_coding	0.502326	0.000403226	0.0206573
chr4	48833082	48863265	OCIAD1|OCIAD1-001|ENSG00000109180.10|ENST00000264312.7|protein_coding	0.369664	0.000964366	0.0389012
chr11	116700631	116703788	APOC3|APOC3-003|ENSG00000110245.7|ENST00000375345.1|protein_coding	1.04639	5.84425e-09	2.24551e-06
chrX	103173479	103220554	TMSB15B|TMSB15B-001|ENSG00000158427.10|ENST00000419165.1|protein_coding	0.737368	3.77118e-05	0.0037393
chr17	7306302	7307358	TMEM256|TMEM256-002|ENSG00000205544.3|ENST00000576017.1|protein_coding	0.980809	4.28873e-09	1.83093e-06
chr19	45582520	45594782	GEMIN7|GEMIN7-001|ENSG00000142252.6|ENST00000270257.4|protein_coding	0.493664	0.00101767	0.0401039
chr16	67876213	67878097	THAP11|THAP11-001|ENSG00000168286.1|ENST00000303596.1|protein_coding	0.481355	0.00119464	0.0432803
chr12	7053186	7055165	C12orf57|C12orf57-001|ENSG00000111678.6|ENST00000229281.5|protein_coding	0.563766	0.00114335	0.043032
chr12	53433383	53440834	RP11-983P16.4|RP11-983P16.4-004|ENSG00000257337.2|ENST00000546566.1|antisense	0.625943	0.00137894	0.047272
chr19	14676890	14682874	NDUFB7|NDUFB7-002|ENSG00000099795.2|ENST00000593353.1|protein_coding	0.504866	0.000396724	0.0205988
chr5	172741716	172756506	STC2|STC2-001|ENSG00000113739.6|ENST00000265087.4|protein_coding	0.426628	0.00144143	0.0483696
chr6	35436185	35438562	RPL10A|RPL10A-005|ENSG00000198755.6|ENST00000467020.1|protein_coding	0.594601	0.000124837	0.0091211
chr2	24272601	24286551	FKBP1B|FKBP1B-003|ENSG00000119782.9|ENST00000438630.1|protein_coding	0.651819	0.000125685	0.0091211
chr4	666225	668127	ATP5I|ATP5I-001|ENSG00000169020.5|ENST00000304312.4|protein_coding	0.666123	1.09342e-05	0.0014356
chr15	67493371	67547074	AAGAB|AAGAB-001|ENSG00000103591.8|ENST00000261880.5|protein_coding	0.354935	0.00138104	0.047272
chr13	29233241	29253062	POMP|POMP-001|ENSG00000132963.7|ENST00000380842.4|protein_coding	0.409015	0.00119317	0.0432803
chr11	74862032	74917594	SLCO2B1|SLCO2B1-001|ENSG00000137491.10|ENST00000289575.5|protein_coding	0.785444	2.4553e-06	0.000433741
chr8	99053949	99057773	RPL30|RPL30-010|ENSG00000156482.6|ENST00000518850.1|protein_coding	0.473239	0.000366953	0.0193804
chr12	54058950	54070109	ATP5G2|ATP5G2-003|ENSG00000135390.13|ENST00000394349.3|protein_coding	0.811384	2.10613e-09	1.07897e-06
chr11	111957627	112064528	SDHD|SDHD-004|ENSG00000255292.2|ENST00000525987.1|protein_coding	0.986265	1.54094e-06	0.000303624
chr22	41972935	41985875	PMM1|PMM1-002|ENSG00000100417.7|ENST00000472620.1|protein_coding	0.561932	5.17619e-05	0.00470727
chr8	80830952	80942506	MRPS28|MRPS28-001|ENSG00000147586.5|ENST00000276585.4|protein_coding	0.556961	0.000100183	0.007896
chr17	8271956	8286505	RP11-849F2.7|RP11-849F2.7-001|ENSG00000263809.1|ENST00000582471.1|protein_coding	0.803392	1.2853e-06	0.00026547
chr1	154377669	154441926	IL6R|IL6R-001|ENSG00000160712.8|ENST00000368485.3|protein_coding	0.523143	0.00127574	0.0448668
chr11	65601450	65624367	SNX32|SNX32-008|ENSG00000172803.13|ENST00000530101.1|protein_coding	1.13666	4.53565e-09	1.88401e-06
chr1	93297582	93307481	RPL5|RPL5-001|ENSG00000122406.8|ENST00000370321.3|protein_coding	0.483789	0.000245579	0.0147434
chr11	63742092	63755818	AP000721.4|AP000721.4-001|ENSG00000256100.1|ENST00000535431.1|protein_coding	1.22469	3.32344e-09	1.50229e-06
chr14	104378639	104387838	C14orf2|C14orf2-005|ENSG00000156411.5|ENST00000414262.2|protein_coding	0.48514	0.000621456	0.0279274
chr15	25068794	25223729	SNRPN|SNRPN-003|ENSG00000128739.16|ENST00000400100.1|protein_coding	0.455357	0.00010145	0.00791465
chr6	52535907	52551386	TMEM14A|TMEM14A-001|ENSG00000096092.5|ENST00000211314.4|protein_coding	0.582704	0.000142289	0.0100314
chr7	140705854	140714479	MRPS33|MRPS33-002|ENSG00000090263.11|ENST00000393008.3|protein_coding	0.559595	0.000347662	0.0186713
chrX	118599997	118603058	SLC25A5-AS1|SLC25A5-AS1-003|ENSG00000224281.4|ENST00000395539.2|processed_transcript	0.795798	0.000123565	0.00908646
chr1	201103901	201123568	TMEM9|TMEM9-002|ENSG00000116857.12|ENST00000367330.1|protein_coding	0.454711	0.000299232	0.0170963
chr2	241826079	241835573	C2orf54|C2orf54-001|ENSG00000172478.13|ENST00000388934.4|protein_coding	0.597494	0.00031203	0.0175663
chr1	110210688	110217908	GSTM2|GSTM2-002|ENSG00000213366.8|ENST00000241337.4|protein_coding	0.738027	1.12038e-08	4.19978e-06
chr1	201979645	201986316	ELF3|ELF3-001|ENSG00000163435.11|ENST00000367284.5|protein_coding	0.467219	0.00114764	0.043032
chr15	77336359	77363570	TSPAN3|TSPAN3-001|ENSG00000140391.10|ENST00000267970.4|protein_coding	0.46345	2.78707e-07	7.51482e-05
chr15	66791658	66797184	RPL4|RPL4-005|ENSG00000174444.10|ENST00000567229.1|protein_coding	0.49847	0.000340062	0.0184623
chrX	129518319	129519511	GPR119|GPR119-001|ENSG00000147262.2|ENST00000276218.2|protein_coding	0.761025	0.000115974	0.00869468
chr19	5690207	5691887	RPL36|RPL36-003|ENSG00000130255.8|ENST00000347512.3|protein_coding	0.478105	0.000593524	0.0270679
chr22	37600278	37608362	SSTR3|SSTR3-001|ENSG00000183473.5|ENST00000328544.3|protein_coding	0.804372	8.52247e-05	0.00693025
chr2	27994584	28002608	MRPL33|MRPL33-001|ENSG00000243147.3|ENST00000296102.3|protein_coding	0.534506	7.42398e-05	0.00626918
chr14	24683161	24701542	NEDD8-MDP1|NEDD8-MDP1-002|ENSG00000255526.2|ENST00000605847.1|protein_coding	0.497808	0.00125498	0.0445446
chr22	39708889	39716394	RPL3|RPL3-002|ENSG00000100316.11|ENST00000465618.1|protein_coding	0.470376	0.000109234	0.00835236
chr11	64888106	64889589	FAU|FAU-002|ENSG00000149806.6|ENST00000531357.1|protein_coding	0.56674	6.36982e-05	0.00546915
chr12	120876001	120897809	AL021546.6|AL021546.6-001|ENSG00000111780.8|ENST00000551806.1|protein_coding	1.07197	1.60417e-11	1.5409e-08
chr15	44069298	44086793	SERF2|SERF2-001|ENSG00000140264.15|ENST00000381359.1|protein_coding	0.464786	0.000402047	0.0206573
chr9	134374796	134375537	AL358781.1|AL358781.1-201|ENSG00000176868.1|ENST00000321081.1|pseudogene	0.538606	0.0001814	0.0118133
chr1	948803	949920	ISG15|ISG15-001|ENSG00000187608.5|ENST00000379389.4|protein_coding	0.962628	1.15555e-05	0.00146773
chr9	34329504	34343709	NUDT2|NUDT2-001|ENSG00000164978.13|ENST00000379158.2|protein_coding	0.620169	0.000261602	0.0154044
chr4	89442136	89444964	PYURF|PYURF-001|ENSG00000145337.4|ENST00000273968.4|protein_coding	0.455852	0.000407543	0.0208091
chr14	39703120	39722859	MIA2|MIA2-001|ENSG00000150526.7|ENST00000280082.3|protein_coding	0.660494	0.000763336	0.0324081
chr7	140396510	140406446	NDUFB2|NDUFB2-002|ENSG00000090266.8|ENST00000476181.1|protein_coding	0.642298	1.58451e-06	0.000304403
chr19	35531410	35557475	HPN|HPN-002|ENSG00000105707.9|ENST00000262626.2|protein_coding	0.540399	0.000241223	0.0146536
chr17	1472561	1532130	SLC43A2|SLC43A2-001|ENSG00000167703.10|ENST00000301335.5|protein_coding	0.635858	0.00119475	0.0432803
chr5	85913721	85916779	COX7C|COX7C-001|ENSG00000127184.6|ENST00000247655.3|protein_coding	0.806772	2.37739e-08	8.11959e-06
chr5	147204131	147211349	SPINK1|SPINK1-001|ENSG00000164266.6|ENST00000296695.5|protein_coding	0.731735	8.19358e-08	2.51854e-05
chr3	50388276	50391483	CYB561D2|CYB561D2-002|ENSG00000114395.6|ENST00000424512.1|protein_coding	0.624619	0.00135726	0.0468758
chr1	153598808	153606816	RP1-178F15.5|RP1-178F15.5-002|ENSG00000271853.1|ENST00000497086.1|processed_transcript	0.637101	0.000807119	0.0337082
